# Functional screen of Inflammatory bowel disease genes reveals key epithelial functions

**DOI:** 10.1101/2021.10.15.464566

**Authors:** Jessy Carol Ntunzwenimana, Gabrielle Boucher, Jean Paquette, Hugues Gosselin, Azadeh Alikashani, Nicolas Morin, Claudine Beauchamp, Louise Thauvette, Marie-Ève Rivard, Frédérique Dupuis, Sonia Deschenes, Sylvain Foisy, Frédéric Latour, Geneviève Lavallée, Mark J. Daly, Ramnik J. Xavier, the iGenoMed Consortium, Guy Charron, Philippe Goyette, John D. Rioux

## Abstract

**Background:** Genetic studies have been tremendously successful in identifying genomic regions associated with a wide variety of phenotypes, although the success of these studies in identifying causal genes, their variants, and their functional impacts have been more limited.

**Methods:** We identified 145 genes from IBD-associated genomic loci having endogenous expression within the intestinal epithelial cell compartment. We evaluated the impact of lentiviral transfer of the open reading frame (ORF) of these IBD genes into the HT-29 intestinal epithelial cell line via transcriptomic analyses. Comparing the genes whose expression was modulated by each ORF, as well as the functions enriched within these gene lists, identified ORFs with shared impacts and their putative disease-relevant biological functions.

**Results:** Analysis of the transcriptomic data for cell lines expressing the ORFs for known causal genes such as HNF4a, IFIH1 and SMAD3 identified functions consistent for what is known for these genes. These analyses also identified two major cluster of genes: Cluster 1 contained the known IBD causal genes IFIH1, SBNO2, NFKB1 and NOD2, as well as genes from other IBD loci (ZFP36L1, IRF1, GIGYF1, OTUD3, AIRE and PITX1), whereas Cluster 2 contained the known causal gene KSR1 and implicated DUSP16 from another IBD locus. Our analyses highlight how multiple IBD gene candidates impact on epithelial structure and function, including the protection of the mucosa from intestinal microbiota, and demonstrate that DUSP16, acts a regulator of MAPK activity and contributes to mucosal defense, in part via its regulation of the polymeric immunoglobulin receptor, involved in the protection of the intestinal mucosa from enteric microbiota.

**Conclusions:** This functional screen, based on expressing IBD genes within an appropriate cellular context, in this instance intestinal epithelial cells, resulted in changes to the cell’s transcriptome that are relevant to their endogenous biological function(s). This not only helped in identifying likely causal genes within genetic loci but also provided insight into their biological functions. Furthermore, this work has highlighted the central role of intestinal epithelial cells in IBD pathophysiology, providing a scientific rationale for a drug development strategy that targets epithelial functions in addition to the current therapies targeting immune functions.

## Additional File 1 for "Functional screen of Inflammatory bowel disease genes reveals key epithelial functions"

### Sheet: Table legends
Table S1	Selection of genes to include in expression-based screen
	GWAS Index SNP	IBD-associated variant tagging the genomic region under study (based on Jostins et al. PMID: 23128233)
	Definition (LD/250kb)	LD, An LD-based approach (r2>0.8) was used to identify all genes in associated region; closest genes, when the LD approach failed to identify genes in the region, the closest IBD gene candidates within 500Kb surrounding the associated SNP (250Kb each side) were selected.
	Region	Genomic region used to identify gene candidates
	Gene_symbol	list of ORFs selected for screen; yellow highlights indicate previously proposed candidate causal IBD gene(s) in region
	RNA Expression Profiles - Current study	Expression profiling of the different IBD gene candidates was performed using the custom designed Agilent expression microarray. RNA samples from different tissue samples were purchased from Clontech Laboratories; RNA samples from different cell lines (obtained from ATCC) were generated in the lab (n=3) (see Methods); units are log(2) expression values
	RNA Expression Profiles - Protein Atlas	Data extracted from the ProteinAtlas (http://www.proteinatlas.org) RNA expression consensus dataset (Combination of the data from three three transcriptomics datasets (HPA, GTEx and FANTOM5); Units are Normalized eXpression (NX)
		http://www.proteinatlas.org; Tissue atlas; RNA expression overview, consensus dataset; Normalized eXpression (NX); Combination of the data from three three transcriptomics datasets (HPA, GTEx and FANTOM5)
Table S2	Primers used to validate expression of ORFs following transduction in HT29 cells
	Forward primer	Forward primer is located within lentiviral plasmid, the forward primer is the same for all ORFs
	Reverse primers	Reverse primers are ORF specific, with some primers defined from optimized (opt) ORF sequences
	OPT	Primer sequence is based on optimised (Y) or endogenous (N) ORF sequences.
Table S3	Primers pairs used for independent validation of HITS
	All primers used were ordered from SIGMA unless otherwise indicated (IDT)
Table S4	Validation of ORF expression for inclusion in final dataset
	Gene_symbol	list of ORFs selected for screen; yellow highlights indicate previously proposed candidate causal IBD gene(s)
	Basal expression level
	Fold_induction (log2(fold))	The fold induction of each ORF was evaluated in post-QC transcriptomic dataset; n.d., ORFs with fold induction levels below 2 were considered to have non-detectable induced expression.
	Validation	ORFs that showed > 2-fold induction over their median endogenous expression levels following transduction were considered validated (OK). Expression from lentiviral construct for ORFs with < 2-fold induction was confirmed via endpoint PCR (highlighted in blue) using a primer pair consisting of an ORF-specific primer and a lentiviral plasmid-specific primer; two ORFs failed endpoint PCR validation (red)
	Final_dataset	List of samples included in the final post-QC dataset used in the analyses (yes)
Table S5	Total number of HITS induced by each ORF in HT-29 cells.
	Candidate ORF	Gene symbol for the ORFs transduced in our HT-29 screen (see Suppl.Tables.S1 & S2).
	HITS_total	Total number of HITS
	HITS_down	Total number of downregulated HITS
	HITS_up	Total number of upregulated HITS
Table S6	Transcription factor binding site analysis of HITS upregulated by different IBD-ORFs
	The transcription factor biding site analysis (TFBS) was performed using PRIMA, as implemented in the EXPANDER software (v8.0) , in the proximal promoter of up-regulated HITs obtained from the expression of the different ORFs in HT-29 cells. TFBS with enrichment of greater than 2-fold and a corrected P-value<0.001 (using the FDR method) are listed.
	Candidate ORF	Only candidate ORFs with 20 up-regulated HITs were included in this analysis
	TFBS	column 1, TF accession number from Jaspar DB; column 2, TF name
	HITS > 2-fold; HITS > 3-fold; HITS > 4-fold	TFBS enrichment was performed for HITS selected at different induction thresholds.
Table S7	Identification of shared enriched GO terms and pathways for IFIH1, SBNO2 and NFKB1
	Enrichment for Gene Ontology (GO) terms and biological pathways was performed in g:Profiler using up-regulated HITs obtained from the expression of the ORFs for IFIH1, SBNO2, and NFKB1 in HT-29 cells. Only shared enrichment term with a corrected P-value<0.05 (using the g:SCS algorithm intrinsic to gProfiler) are shown. These shared enriched terms were evaluated in the 61 HITS shared across the 3 conditions (Shared HITS), as well as in the HITS from cluster 2 genes ZFP36L1, IRF1, GIGYF1, OTUD3, and AIRE.
	Enrichment Category	Biological process (BP), molecular function (MF), cellular compartment (CC), KEGG, Reactome (REAC), WikiPathways (WP)
Table S8	Identification of shared enriched GO terms and pathways for NFKB1 and NOD2
	Enrichment for Gene Ontology (GO) terms and biological pathways was performed in g:Profiler using up-regulated HITs obtained from the expression of the ORFs for NFKB1 and NOD2 in HT-29 cells. Only shared enrichment term with a corrected P-value<0.05 (using the g:SCS algorithm intrinsic to gProfiler) are shown. These shared enriched terms were evaluated in the 9 HITS shared by these 2 conditions (Shared HITS), as well as in the HITS from cluster 2 gene PITX1.
	Enrichment Category	Biological process (BP), molecular function (MF), cellular compartment (CC), KEGG, Reactome (REAC), WikiPathways (WP)
Table S9	Effect of IBD-associated IFIH1 variants on IFIH1 HITS following expression in HT-29 cells.
	Evaluation of the impact of the different IBD-associated IFIH1 variants on the effect of the wild-type IFIH1 ORF in HT-29 cells
	HIT information	List of HITs of upregulated HITS induced by expression of the wild-type IFIH1 ORF (gene: gene name of HIT, Baseline expression (log2): baseline expression in HT-29 cells)
	Effect of ORF vs Baseline	Effect (log2): Induction level of each HIT (in log(2) scale)following the expression in HT-29 cells of ORFs encoding for either wild-type or mutant IFIH1 sequences; SE: Standard error
	Effect of Variant vs IFIH1 WT	Differential Effect (log2): Difference in the effect of each mutant IFIH1 ORF compared to the wild-type IFIH1 ORF effect
Table S10	Identification of shared enriched GO terms and pathways for KSR1 and DUSP16
	Enrichment for Gene Ontology (GO) terms and biological pathways was performed in g:Profiler using up-regulated HITs obtained from the expression of the ORFs for KSR1 and DUSP16 in HT-29 cells. Only shared enrichment term with a corrected P-value<0.05 (using the g:SCS algorithm intrinsic to gProfiler) are shown. These shared enriched terms were also evaluated in the 119 HITS shared by these 2 conditions (Shared HITS).
	Enrichment Category	Biological process (BP), molecular function (MF), cellular compartment (CC), KEGG, Reactome (REAC), WikiPathways (WP)
Table S11	Functional annotation of the top 10 HITs for KSR1 and DUSP16
	The top 10 HITS from KSR1 and DUSP16 were ranked in the 2 datasets and their expression was evaluated across different tissues and within the complete HT-29 transcriptomic dataset. A general function was assigned based on publicly available databases and publications.
	DUSP16 (rank)	Rank of HIT in DUSP16 dataset (n.d.: not detected in the list of HITs this ORF)
	KSR1 (rank)	Rank of HIT in KSR1 dataset (n.d.: not detected in the list of HITs this ORF)
	GTEx expression	Tissues with high expression leves as identified in the GTEx data (implemented in Protein Atlas site)
	HIT for other ORF	Other ORFs from the HT29 transcriptomic dataset that impact positively on the same gene
Table S12	Independent validation of top 10 HITs for KSR1 and DUSP16
	transcriptomics	data from the transcriptomic screen, expression levels of the different HITS are expressed as fold changes compared to median expression across all samples tested
	validation	independently generated transduction of KSR1 and DUSP16 into HT-29 cells; expression levels were evaluated by qPCR and are expressed as fold changes compared to cells transduced with an empty lentiviral plasmid.

### Sheet: Table S1
Table S1	Selection of genes to include in expression-based screen
					RNA Expression Profiles - Current study																								RNA Expression Profiles - Protein Atlas
GWAS Index SNP	Definition	region	Strongest genetic effect	Gene Symbol	Sm. Int	Colon	Caco-2	HCT15	HT29		Thyroid	Uterus	Prostate	Sk.Muscle	Brain	Heart	Kidney	Liver	Lung	Bone M.	Spleen	Thymus	HL60	JURKAT	K562	THP	HEK		Stomach	Duodenum	Small intestine	Colon	Rectum	Notes
rs17391694	closest genes	chr1:78373626-78873626	CD	GIPC2	9.40054	8.34778	7.20449	3.90051	9.07934		5.0422	6.08781	5.27742	5.44464	3.99778	5.47239	9.84481	7.99214	5.61503	4.64017	8.36205	3.86723	3.72123	3.71412	3.5497	3.5709	3.36824		3	19.6	64	27	7.8	0
rs6679677	LD	chr1:114173410-114303808	CD	MAGI3	7.0494	7.56864	7.31818	7.54523	7.35855		7.52044	6.44634	6.89697	5.89564	7.04824	5.72346	6.24952	6.79583	7.57546	5.06906	5.38465	5.75476	4.76964	6.87998	6.37337	7.0294	8.15785		14.6	7.4	25.1	15.3	10.5
rs1728918	closest genes	chr2:27385463-27885463	CD	PPM1G	8.96065	9.36257	11.601	11.5314	11.5807		8.94271	8.96381	8.91045	9.49653	8.94552	9.27159	8.81742	8.93511	9.0826	9.1582	8.97992	9.41388	11.3842	11.977	12.0849	11.5783	11.8297		14.1	12.1	12.2	14.6	16.4
rs1728918	closest genes	chr2:27385463-27885463	CD	NRBP1	7.93469	8.22075	9.46353	9.12221	8.97686		8.00374	8.53988	8.15945	8.47188	8.18538	8.38583	8.09133	7.89616	8.15493	8.27487	8.11724	8.03185	8.53359	8.64311	8.61097	8.42473	8.53843		28.9	27.3	31.5	35.2	25.4
rs10865331	closest genes	chr2:62301472-62801472	CD	TMEM17	4.57566	4.68073	6.00122	6.50747	6.17215		5.57967	5.02288	5.07041	5.03976	5.61153	5.10521	5.1076	4.95576	4.97364	5.04042	4.26588	4.57434	5.97648	4.99499	5.42829	5.79149	6.18203		1.9	1.5	1.1	1.7	1.2
rs12994997	LD	chr2:234143048-234208258	CD	ATG16L1	6.58678	6.42715	6.91853	7.02761	6.81619		6.89885	6.85302	6.95131	6.2017	7.01392	6.42007	6.22441	6.40435	6.37502	6.32621	6.98986	7.24387	7.33344	6.79517	7.07571	6.77797	6.73331		13	11.4	11.5	12	13.8
rs6837335	LD	chr4:48344930-48429823	CD	SLAIN2	8.03943	8.80246	9.03968	9.01477	9.67604		8.75158	8.60434	9.05855	8.9803	8.35203	8.49431	7.9078	7.94544	8.03354	8.43062	8.11123	9.14195	9.38426	9.33377	9.52514	9.7185	8.77834		13.2	6.9	15.5	20.7	13.1
rs7702331	closest genes	chr5:72301134-72801134	CD	FOXD1	8.81086	8.75436	9.38374	11.5769	10.5534		8.67793	8.79172	8.43796	9.5652	9.76646	10.005	10.0088	9.37624	9.27739	8.85568	8.6593	7.7071	8.98981	9.92449	8.78079	12.4901	11.8702		0.5	0.2	1.7	0.5	0.4
rs17695092	LD	chr5:173301427-173392398	CD	CPEB4	7.68476	7.32521	8.07489	5.97988	8.10909		8.75728	7.2159	7.65172	9.22214	8.68916	8.92281	9.21116	7.74327	7.40624	9.29022	7.22823	7.32351	6.68984	6.58464	8.19968	6.66456	7.75904		11.3	8.1	8.8	7.5	8
rs12663356	closest genes	chr6:21180728-21680728	CD	CDKAL1	6.66131	6.37123	6.85104	7.31386	6.94998		7.40425	7.07544	6.64692	6.92546	6.07333	5.85993	6.42837	6.08295	6.40814	6.70534	6.69177	7.55539	7.69808	7.9804	8.50956	6.73171	7.75406		11.7	8.1	11.4	11.4	12
rs9491697	LD	chr6:127443092-127471533	CD	RSPO3	6.92559	7.7256	4.47579	4.89168	4.82344		6.579	9.56342	7.68186	10.173	6.31186	5.19968	6.06176	7.08787	6.29048	6.87302	5.53558	6.74164	5.32908	4.74568	4.47819	5.02256	4.78756		3	19.6	64	27	7.8
rs212388	closest genes	chr6:159240436-159740434	CD	TAGAP	6.40779	6.08412	3.93982	4.00348	3.94009		5.49912	6.63265	5.19965	5.23086	5.16242	5.08143	4.9631	5.84949	7.24419	8.44918	8.32847	7.9891	8.29404	6.37467	4.01158	6.58879	3.74161		2.7	1.7	11.8	2.5	3.6
rs864745	LD	chr7:28162674-28200097	CD	JAZF1	8.24818	8.48325	7.22403	8.00506	7.10816		8.76782	9.53414	8.79951	8.3864	9.31359	8.89731	7.80635	8.23035	8.35819	9.76217	8.68129	8.3371	8.99747	8.42788	6.83661	8.09318	8.90225		7.4	3.4	6.7	23	7.3
rs7015630	closest genes	chr8:90625972-91125912	CD	RIPK2	7.03422	7.39677	9.21747	9.28333	9.57737		7.38588	7.3927	7.97215	6.23392	6.91282	7.38069	7.36888	7.07243	7.60025	8.20906	7.5253	6.94158	8.5533	5.30147	9.07946	8.61433	8.77899		8.3	3.5	6.9	7.9	5.6
rs3764147	LD	chr13:44457925-44490181	CD	LACC1	6.17396	7.16762	7.94927	5.94472	6.87199		5.1115	5.04939	5.76244	4.23668	5.32567	5.14352	4.90384	4.95165	5.04699	6.41763	5.15289	6.33106	6.2178	4.28275	3.15318	6.19795	5.6879		6.6	10	14.2	9.8	13.2
rs16967103	closest genes	chr15:38649190-39149190	CD	RASGRP1	6.05071	6.03137	6.31701	5.67355	4.61648		5.12327	5.46494	5.09774	5.18808	8.01733	4.843	6.08633	5.77448	6.2349	6.57834	7.27762	9.50597	5.00563	9.44015	5.26088	4.66599	6.11434		4.8	2.5	3.7	1.6	2.3
rs2066847	LD	chr16:49287730-49316350	CD	NOD2	5.10015	4.69922	4.32539	5.2549	4.36165		4.5687	4.95233	4.66347	4.94769	4.43481	4.83315	4.62619	5.28973	5.79591	5.78773	5.80734	4.51675	4.74746	4.39334	4.22802	5.34232	4.46949		1.4	1.5	1.3	1	1
rs2945412	LD	chr17:25843643-25856486	CD	KSR1	6.7439	6.36891	8.31643	6.39195	6.69798		7.43659	7.53303	6.54856	7.79578	7.40577	7.04101	7.32642	6.85689	7.33162	6.72109	7.25412	6.92594	7.53046	6.89301	8.21779	6.40387	7.06336		5.1	5.4	7.6	6.1	5.9
rs2024092	LD	chr19:1123378-1127981	CD	SBNO2	7.39991	7.31687	7.66217	7.91175	7.96032		7.40095	7.57546	7.44876	7.6575	6.85823	7.85225	7.43655	7.79382	7.78139	7.50676	8.03375	7.30323	8.04081	7.82393	7.82764	8.05267	7.46605		30.8	7.9	14.2	14.6	3.8
rs4802307	LD	chr19:46847901-46894786	CD	PPP5C	8.20987	8.36791	9.93791	10.0477	9.86809		8.14806	8.48039	8.28499	8.90383	9.07254	9.47914	8.61887	8.58884	8.13781	7.73751	8.30837	8.19227	10.104	10.2326	10.3599	9.88569	10.6319		20.6	18	15.3	21.1	17.5
rs516246	LD	chr19:49206108-49211969	CD	FUT2	6.88788	7.33438	6.31352	7.60537	5.7104		4.50214	4.22261	4.43584	3.90924	4.42875	4.01023	3.62148	4.2512	4.01718	3.34413	2.6582	3.36035	4.41886	3.51965	3.00985	3.7075	2.94334		15.8	24.1	41.3	25	10.9
rs6426833	LD	chr1:20165971-20227723	UC	RNF186	10.0202	10.1486	4.20197	4.56141	4.33935		4.0891	3.96943	3.78319	3.21719	3.35091	3.77039	10.1432	5.54662	3.75242	4.10813	2.73788	2.97268	4.24285	3.61288	3.25741	4.33085	2.76789		0.2	47.1	59	38.2	5.4
rs6426833	LD	chr1:20165971-20227723	UC	OTUD3	6.82039	6.50634	8.04078	7.81378	7.53764		6.78562	7.45099	7.12959	6.89018	7.64044	6.07525	6.85866	5.79224	6.51566	6.09296	6.18324	7.09828	7.45209	7.93438	8.38072	7.57153	8.76767		7.3	10.2	9.6	8.9	8.3
rs2816958	LD	chr1:200088240-200103564	UC	NR5A2	8.03059	8.00463	6.89819	3.98779	7.03922		4.54191	6.31924	5.18871	4.32869	3.36127	4.89018	4.30362	8.1738	5.04646	4.82208	3.94712	4.00357	3.79524	3.44546	3.32242	3.52852	5.08866		0.6	8.1	38.7	23.8	6.3
rs9847710	LD	chr3:53020559-53100214	UC	SFMBT1	6.93326	7.00671	7.95974	8.32894	8.44349		7.17713	6.22386	6.82129	7.22495	6.66817	6.9786	7.68546	7.11803	6.51892	6.50155	6.72284	6.82704	7.9533	7.71294	6.81503	7.88794	8.16775		4.2	3.1	4.4	4.9	5.4
rs3774959	LD	chr4:103399049-103534560	UC	NFKB1	7.62795	8.05572	7.86043	8.45977	8.09965		7.87308	7.96693	7.76479	7.41151	6.72314	7.45462	7.15296	7.47448	7.92317	7.84281	8.32633	8.49462	8.46938	8.54509	7.79556	8.05234	7.39999		14.6	10.7	16.7	17.1	14.6
rs11739663	closest genes	chr5:344083-844083	UC	AHRR	5.44229	5.51777	5.41143	6.07663	6.37543		5.11645	5.59553	5.31924	5.60909	5.47818	5.34432	5.21667	5.80702	5.8588	5.06485	5.78667	5.0345	8.10435	6.34441	5.97168	7.67494	7.53173		0.7	0.7	1.7	1.2	1.2
rs11739663	closest genes	chr5:344083-844083	UC	SLC9A3	8.92284	9.48093	7.09861	7.278	7.15413		6.65013	6.93446	7.09909	7.52136	7.11621	7.31753	9.96113	7.66289	6.64547	6.83577	6.92264	6.25142	7.35257	7.08501	7.09384	6.9593	6.93282		22.7	12.7	85.1	27.5	2.3
rs11739663	closest genes	chr5:344083-844083	UC	CEP72	5.47716	5.0957	7.00903	7.58486	6.5386		5.26147	5.45767	5.385	5.48199	5.44086	5.19	5.1338	5.89055	5.26884	5.39942	5.8727	6.12113	7.19804	8.10161	7.77943	6.98063	7.71103		4.9	3.8	3.4	3	2.5
rs254560	closest genes	chr5:134193606-134693606	UC	PITX1	8.47189	8.12987	10.4912	9.73699	9.99126		7.26702	7.52059	8.1498	10.2698	6.34914	6.8824	6.3271	7.05132	6.97463	7.10244	6.31563	5.74303	10.2323	9.44982	11.4745	8.54202	10.008		7.4	5.6	3.2	2.8	1.1
rs254560	closest genes	chr5:134193606-134693606	UC	H2AFY	9.91126	10.0996	11.4363	11.8538	11.4959		9.15383	9.10412	9.63116	9.33693	9.74605	9.82139	9.55592	8.83459	9.91051	10.2961	9.24429	10.5021	11.4197	12.1348	11.7796	12.8975	11.7823		28.5	40.2	52	40	43.2
rs798502	LD	chr7:2757867-2892804	UC	GNA12	7.28198	6.80304	8.18241	7.56136	8.71446		6.89248	8.09054	7.59631	6.26968	7.82056	7.7764	7.73225	6.57001	7.23209	7.50949	7.51446	6.71354	7.77176	7.62778	7.77543	7.61231	7.58504		9.1	5.9	8.5	11.9	7.4
rs4380874	closest genes	chr7:107230315-107730315	UC	SLC26A3	8.38614	12.5091	3.90735	3.92333	3.94664		3.79103	3.89257	5.55832	4.33056	3.38838	4.13366	3.81846	4.44614	3.30467	3.87972	3.50788	3.31512	4.28125	3.96659	3.73766	3.68513	3.36355		0.4	58.4	106.5	110.1	92.7
rs4380874	closest genes	chr7:107230315-107730315	UC	DLD	8.59443	9.30375	9.7771	10.4113	9.36619		8.50857	7.81544	8.22858	9.66935	7.92379	9.34806	8.84702	7.88776	7.24703	8.5936	7.3848	8.42579	9.70812	9.81721	11.1613	9.67295	9.85563		23	20.9	29.5	28	26.8
rs4728142	LD	chr7:128573967-128579666	UC	IRF5	7.50021	7.34439	7.38802	8.51303	8.28877		6.97204	7.25842	7.08233	7.70541	7.2391	7.64756	7.72234	8.14304	7.61925	7.62343	8.0158	6.78171	8.52573	7.32301	7.12438	9.58476	6.99613		3.6	8	10	3.5	2.9
rs561722	LD	chr11:114323972-114446104	UC	NXPE1	5.53751	9.97392	4.26934	4.80785	4.75091		4.43332	5.06774	5.26758	5.43158	4.31318	5.2185	4.58262	5.65327	3.82359	4.6136	4.08001	3.82128	4.81678	4.5767	4.36461	4.81918	3.97428		0	0.4	4.4	44	36.9
rs28374715	LD	chr15:41558037-41564945	UC	CHP1	10.4583	11.2636	11.1138	10.9703	12.0433		10.3064	9.78105	10.1953	10.6396	10.1282	10.6143	10.3427	11.4134	10.1953	9.99306	9.41301	9.29551	11.2923	10.9109	11.0555	10.8422	10.271		52.5	41	55.6	51	37.6
rs1728785	LD	chr16:68557114-68672346	UC	ZFP90	7.54371	7.96198	8.87878	9.42657	8.85742		8.63182	8.47504	8.28796	8.2507	8.56506	7.6422	7.79966	7.64442	7.72235	8.16064	7.97317	8.65508	8.95855	9.56284	7.64696	9.33152	9.17202		11.2	4.4	8.3	8.9	9.3
rs6088765	LD	chr20:33799280-33829406	UC	MMP24	5.51698	5.39336	10.0855	6.54861	6.93264		5.32733	5.87467	5.72504	5.35379	8.39294	5.63082	7.00393	5.80142	6.05518	4.63629	4.76928	4.62886	5.05799	5.08127	5.4344	5.05718	5.00193		0.7	2.8	1.7	0.3	0.1
rs6017342	closest genes	chr20:42815028-43315028	UC	HNF4A	8.87596	8.60321	9.25064	7.18465	8.29856		5.52904	5.74788	5.51777	6.65494	5.80392	6.24526	9.135	9.79242	5.81617	5.53731	5.555	5.14287	6.07791	6.03122	6.1152	5.89071	5.74337		7.1	33	65.5	54	14.4
rs6017342	closest genes	chr20:42815028-43315028	UC	TTPAL	7.59928	7.9938	10.4118	9.60067	10.019		8.70913	8.11961	8.15444	7.14169	8.5387	7.74668	8.02453	9.22277	7.49971	8.82607	8.32369	8.65944	9.10982	9.66366	9.13618	9.30425	9.66436		5.5	4.3	5.3	4.6	5
rs12103	LD	chr1:1245368-1249187	IBD	PUSL1	8.10059	8.575	10.2173	10.3785	9.95054		7.83281	8.05354	8.12186	8.87151	8.24689	8.60789	8.32349	8.50118	8.10427	7.99291	8.09501	8.30283	10.1075	9.77726	11.0316	10.1199	10.6619		11.4	9.9	9.6	9.2	5
rs12103	LD	chr1:1245368-1249187	IBD	CPSF3L	12.0333	12.4627	13	13.689	14.3766		12.3207	12.7045	12.3094	13.2124	12.5359	12.3428	11.8821	11.6576	11.914	11.6486	11.9385	12.7752	13.9831	13.6954	14.6591	13.9105	13.745		27.9	29.1	25.4	31.2	19.9
rs35675666	LD	chr1:7989022-8150638	IBD	PARK7	10.8569	11.38	13.6027	14.1964	13.2378		11.7745	10.8761	11.5852	12.7822	11.5822	11.6838	11.4583	11.4742	10.6715	11.2226	10.4553	11.2832	13.7418	13.6156	14.4005	13.5955	14.0475		37.2	27.3	27.5	36.4	39.5
rs35675666	LD	chr1:7989022-8150638	IBD	ERRFI1	8.14472	7.99993	9.30712	10.526	11.4223		9.12716	8.36338	8.40981	7.33423	8.14603	7.19441	9.12348	10.2758	8.36192	8.81622	6.61217	7.16838	5.58367	6.73348	5.98391	5.54296	8.89005		22.3	6.8	26.5	13.6	5.1
rs12568930	closest genes	chr1:22452231-22952231	IBD	ZBTB40	6.29508	6.24261	6.67736	6.6795	6.88417		6.77125	6.87236	6.74804	6.45076	6.29959	6.35947	5.86063	6.29293	6.4165	6.33805	6.97364	7.04844	7.39077	7.13822	7.72215	7.11266	6.97635		12.5	10.6	18.1	11.7	11.6
rs2651244	closest genes	chr1:70745562-71245562	IBD	CTH	5.08896	5.78277	6.0775	7.83555	9.15891		6.22549	5.3257	6.1861	5.15768	5.89259	4.30245	6.70382	8.91038	4.30571	4.03549	3.76585	3.69266	6.52829	6.52063	7.69896	4.54346	7.47922		3.7	3.3	3.2	3.3	4.1
rs4845604	LD	chr1:151801680-151801682	IBD	RORC	6.53107	6.46016	4.54662	4.88415	6.22817		7.4587	5.72801	7.06725	8.75373	5.26025	6.88487	8.48616	8.14683	6.13194	5.02945	5.57317	8.93149	4.83675	6.02846	4.42036	4.6369	4.41673		7.7	4.2	10.3	10	4
rs670523	LD	chr1:155843935-156011444	IBD	SYT11	6.40615	6.44881	3.25517	3.96476	3.45931		5.28948	7.75465	6.44333	5.5524	11.4882	6.94177	5.672	5.09	7.05258	5.77835	6.79863	5.13735	5.34399	4.04549	3.40611	3.98756	7.06906		3.8	3.4	4.3	5.1	5.4
rs670523	LD	chr1:155843935-156011444	IBD	RIT1	7.21462	7.26003	8.6008	8.5026	8.78331		7.6423	7.62945	7.58318	6.84238	6.88847	7.48529	7.93058	7.15105	8.03825	7.95154	7.81876	7.89126	7.85602	8.64607	8.69958	8.45501	8.80242		14.2	9.1	11.7	12.1	9.7
rs670523	LD	chr1:155843935-156011444	IBD	RXFP4	5.9404	6.17963	4.95474	5.40872	6.32623		5.86208	5.97505	5.60188	6.61415	6.88354	6.01885	5.62636	6.24876	5.64489	5.70322	6.68198	4.98671	5.61498	5.48971	4.99933	5.55683	5.15944		0	3.5	2.8	5.2	5.4
rs670523	LD	chr1:155843935-156011444	IBD	ARHGEF2	6.72931	6.744	6.59961	6.44591	9.35986		6.83689	7.54914	6.07514	6.23195	7.95671	7.22754	6.02719	6.50308	7.87648	7.72464	7.88031	7.70155	8.83534	8.46283	7.71245	8.85937	6.94361		23.4	12.5	17.1	19.6	19.4
rs670523	LD	chr1:155843935-156011444	IBD	SSR2	10.9951	11.1853	12.2701	12.7396	12.8631		10.7026	11.1967	11.0315	10.1231	10.1411	10.8389	11.2105	11.5933	11.3662	11.0237	11.0721	11.0174	12.8898	12.3014	12.1437	13.0744	12.3974		42.6	24.5	42	44	44.8
rs670523	LD	chr1:155843935-156011444	IBD	UBQLN4	7.25499	7.42182	8.62722	8.40117	8.91817		7.22399	7.63461	7.39679	8.2666	8.01061	7.92286	6.94187	7.65784	7.17306	6.77232	7.22995	6.95772	8.2686	8.16375	9.2439	8.3733	8.93009		9.4	7.2	7.4	7.8	8.8
rs4656958	LD	chr1:160837622-160900149	IBD	ITLN1	10.3508	11.9695	5.00141	4.66637	4.43928		5.89476	6.01324	5.79123	6.57558	4.3522	11.2681	5.24468	6.6645	11.1402	6.19633	7.06114	9.52132	5.48983	4.5827	4.38806	4.72775	4.23556		1.9	31.9	48.6	52.5	157.9
rs2488389	LD	chr1:197342380-197781198	IBD	DENND1B	7.19766	7.23552	5.87504	6.69774	7.35061		7.34936	5.81084	6.97778	6.69039	5.92488	6.65874	6.51109	5.83978	6.36655	7.01008	6.4171	7.47173	7.72086	7.77005	6.78362	8.35672	6.67215		6.1	7.5	21.6	13	7.8
rs7554511	LD	chr1:200874229-201014966	IBD	C1orf106	7.98799	7.90742	8.36204	8.00794	8.76973		5.97282	6.00928	6.58989	6.99752	5.7418	6.51238	7.60324	6.62348	6.68161	5.80251	5.69064	5.64196	7.05935	5.95668	5.84038	7.5263	6.48403		14.2	24.3	62.3	41.6	14.1
rs7554511	LD	chr1:200874229-201014966	IBD	KIF21B	5.92634	5.57246	5.29609	5.52474	7.23413		4.8465	5.24998	4.92279	5.65277	7.3881	5.47731	5.10305	5.88381	5.7871	6.74296	6.79182	6.97976	7.57811	8.00349	5.96297	6.40565	5.46425		3.2	2.7	6.1	2.8	2.6
rs925255	LD	chr2:28602911-28647084	IBD	FOSL2	8.26271	7.72298	8.07118	6.88305	8.19289		7.53646	9.07599	7.98978	7.88767	7.16052	8.58184	8.31319	6.58711	7.90706	7.732	8.06959	6.38184	8.04842	5.93656	5.0291	8.11352	5.7904		25.4	11.4	37.2	35.4	15.9
rs6740462	LD	chr2:65654364-65667272	IBD	SPRED2	7.02456	7.13368	8.2174	8.12884	9.2675		7.29034	7.39092	6.99083	6.10983	7.65225	6.97181	6.75607	7.16916	6.98844	5.80528	6.27093	8.16574	7.72298	8.02196	8.168	7.79616	7.23858		22.6	17.2	20.7	18.9	18.7
rs2111485	closest genes	chr2:162860536-163360536	IBD	IFIH1	6.14437	7.3762	5.5555	8.1179	7.70623		6.90317	5.93068	6.96952	5.00488	4.57399	4.74571	5.90471	6.21005	6.05806	7.45578	7.21662	7.70346	7.67693	6.81041	4.70819	7.47603	5.95633		9	12.3	18	12.5	7.8
rs2382817	LD	chr2:219121663-219192755	IBD	GPBAR1	6.27867	6.24054	5.70265	5.85621	6.0641		5.71094	5.94907	5.67187	6.45808	5.7699	6.41517	6.31908	6.52076	6.01913	6.19906	6.66761	5.62764	6.06282	5.88588	5.9808	6.16665	5.80868		5.5	1	3.2	2.7	0.5
rs2382817	LD	chr2:219121663-219192755	IBD	AAMP	8.41602	9.03447	10.1206	10.5465	9.96312		8.64498	8.37633	8.80593	8.46139	8.90209	8.90061	9.01435	8.75529	8.51285	7.74404	8.09192	8.4577	9.96363	10.1895	10.4266	9.6429	10.5838		51.4	38.7	39	48.5	37.2
rs2382817	LD	chr2:219121663-219192755	IBD	PNKD	7.25504	7.42092	7.96118	8.25775	7.956		7.44313	7.27003	8.00428	7.7386	7.8682	7.63773	7.92186	8.473	7.33725	7.2327	7.37716	6.7856	7.90704	7.62035	7.93216	7.38127	7.4725		29.5	18.1	15.9	27.5	25.1
rs3749171	LD	chr2:241563739-241569692	IBD	GPR35	8.36637	8.09596	8.54042	8.65172	9.49056		6.51564	6.90662	6.75941	7.62571	6.76455	7.06578	7.19039	7.30207	6.9083	6.56867	7.52631	6.89382	7.3963	6.95156	6.82991	7.1916	6.73418		10.8	27.2	109.6	50.4	11.2
rs4256159	closest genes	chr3:18517404-19017404	IBD	SATB1	6.87081	7.20314	5.06478	6.22463	7.45772		7.64398	6.74347	7.58112	8.30896	8.19636	7.35193	6.20634	6.59748	6.59208	7.36051	7.4649	11.9663	7.85708	9.52217	4.1521	10.4487	6.88348		10.4	6.8	11.3	15.1	8.2
rs11742570	closest genes	chr5:40160584-40660584	IBD	PTGER4	8.09752	8.71711	4.312	5.5905	4.35131		6.5271	6.91388	6.34552	7.39459	5.46303	7.28512	7.76626	6.31213	8.34365	8.08386	8.4409	7.99573	8.66814	9.28553	4.51787	9.89253	6.08076		8.9	9.4	28.7	24.8	7.9
rs1363907	LD	chr5:96220087-96373750	IBD	ERAP2	7.12035	6.25492	6.5776	7.36088	7.98257		6.34355	5.90958	5.86452	5.4873	4.42486	4.35549	5.7242	4.69619	6.64126	7.02994	6.17518	8.46298	7.61401	8.57558	4.42341	4.94706	6.35093		9.2	17	22.4	37	3.1
rs4836519	closest genes	chr5:129767287-130267287	IBD	HINT1	9.41519	10.1423	11.6568	11.5564	11.036		9.44331	8.97587	9.59159	9.76582	9.66986	9.1657	10.0867	10.4657	9.21465	9.28028	9.24049	9.40111	10.9442	11.5882	11.7976	10.8465	11.5366		32.5	36.5	41.3	53.3	50
rs2188962	LD	chr5:131607300-131820997	IBD	SLC22A4	6.60774	5.49901	4.77364	5.07693	5.33371		4.67403	5.22241	6.54932	6.27986	5.83749	5.66486	7.65611	5.44433	6.3215	7.90159	4.96522	4.59024	7.45225	4.80269	8.5411	7.56369	5.19591		2.2	4.6	18.1	5.9	3.1
rs2188962	LD	chr5:131607300-131820997	IBD	SLC22A5	7.8627	8.00331	7.34201	7.56704	7.09369		6.87613	6.86149	7.78466	8.2502	6.75233	7.56602	8.85265	6.86614	6.38576	6.19587	6.00212	6.14852	5.95321	7.23748	8.20406	7.03275	7.75058		4.4	11.8	19.6	10.6	8.3
rs2188962	LD	chr5:131607300-131820997	IBD	IRF1	8.64512	8.63562	7.3402	7.39726	8.73513		7.32123	7.40778	7.27327	6.61929	5.84216	7.32846	8.3107	8.48865	9.49119	8.28241	9.57238	8.50808	7.92331	9.06595	6.94519	7.61545	6.18867		17.5	31.1	52.1	27.3	13.6
rs6863411	LD	chr5:141489027-141539339	IBD	NDFIP1	10.0055	10.2306	11.6385	11.5007	11.0246		11.4693	10.3262	10.7832	10.1342	11.5605	10.4242	10.8962	10.9061	10.3078	10.3452	10.5914	10.1062	10.7683	11.3603	11.0417	11.3853	11.3273		20	19.7	18.8	16.2	16
rs11741861	LD	chr5:150169843-150335282	IBD	IRGM	3.69894	3.83409	3.09044	3.19751	2.70725		2.80394	3.45017	2.56938	3.03959	2.60169	3.1336	3.1476	3.9038	2.10786	3.55516	2.33462	2.63521	4.77948	4.42588	2.82842	4.0094	2.22064		0.8	0.6	1.8	0.4	0.4
rs9358372	LD	chr6:20806005-20831272	IBD	CDKAL1																									11.7	8.1	11.4	11.4	12
rs6568421	closest genes	chr6:106185025-106685025	IBD	ATG5	7.26742	8.05177	8.40355	8.75242	8.89473		7.90693	7.43561	7.8374	7.00297	7.09077	6.19808	6.7245	6.44526	6.73348	7.6874	6.91146	7.98652	8.77126	8.92967	9.31649	9.44024	8.91966		16.4	16.9	28.6	20.9	20.6
rs12199775	closest genes	chr6:143648894-144148894	IBD	PEX3	7.02465	7.12124	9.48083	9.42057	7.7513		7.63175	6.94751	7.5477	7.49955	7.1804	7.41883	7.68018	7.36923	6.55364	6.74154	6.55469	7.32369	8.43004	8.94334	9.43998	8.50707	9.22718		11.3	7	8.8	8.5	8.1
rs1456896	closest genes	chr7:50054461-50557513	IBD	IKZF1	7.73142	7.40078	4.02952	4.74263	4.65174		6.50929	6.58558	6.31757	5.56734	5.66822	5.98613	6.02814	6.67217	8.46589	9.82237	9.68332	11.2796	10.7017	11.0465	10.1078	10.0102	4.59515		3.7	2.4	14.5	3.6	2.5
rs9297145	closest genes	chr7:98509117-99009117	IBD	SMURF1	6.78895	6.152	7.14575	6.73367	8.12088		6.18874	7.24422	6.77786	6.04525	7.09269	6.50412	6.98667	6.15127	7.37613	5.76387	6.32003	6.44086	6.63074	6.73328	7.35789	7.21237	6.85445		19.5	9.5	10.3	10.9	10.6
rs9297145	closest genes	chr7:98509117-99009117	IBD	KPNA7	5.68549	6.1618	5.98924	5.56001	6.44534		5.26606	5.59916	5.51784	6.29652	5.3291	5.80397	5.60296	6.28917	5.54454	5.28429	5.54436	4.98475	5.6375	5.49411	5.5279	5.4329	5.28202		9	0.2	0.2	0.4	0.1
rs1734907	LD	chr7:100240771-100315517	IBD	ACTL6B	6.98394	6.96873	6.60605	6.77486	6.82837		6.56126	6.77721	6.6399	7.24536	9.5701	7.18593	6.72665	7.39403	6.30256	6.74835	6.86369	6.10737	6.99487	6.86579	6.75112	6.66569	6.72331		2	1.3	1.2	1.2	1.1
rs1734907	LD	chr7:100240771-100315517	IBD	GNB2	9.91542	10.3918	11.6564	12.281	11.9685		9.82631	9.94923	10.4662	9.78918	10.2679	10.5424	10.5372	10.1075	10.5543	10.1833	10.0632	9.80553	11.3503	11.4019	12.4749	11.6152	11.3868		42.2	34.8	38.3	43.1	29
rs1734907	LD	chr7:100240771-100315517	IBD	GIGYF1	7.16329	6.75551	7.37252	7.64554	7.78756		7.39589	7.80257	7.36024	7.45212	7.36114	7.42051	7.21188	7.46975	7.31147	6.9902	7.41355	7.51065	8.25755	7.38605	8.1349	7.63446	7.41599		17	17.1	17.6	14	9.3
rs1734907	LD	chr7:100240771-100315517	IBD	POP7	8.60957	8.67785	10.7543	11.317	10.467		8.26614	8.47373	8.3385	9.55244	8.89394	8.88385	8.7724	9.13416	8.10806	8.39984	7.97551	7.9348	10.4011	10.3864	11.5106	10.243	11.0507		15.5	17.5	17.6	14.7	8.1
rs921720	closest genes	chr8:126284671-126784671	IBD	TRIB1	8.1055	8.21849	9.42497	7.54531	12.506		10.3621	7.36394	8.13735	9.44071	7.41425	8.15786	8.37934	8.5858	8.86748	8.94548	7.87175	7.84885	10.3841	5.52886	7.02938	5.62369	8.31322		18.5	4.9	16.9	12.4	13.3
rs10758669	closest genes	chr9:4731602-5231602	IBD	RCL1	8.35151	8.16747	9.03257	9.77334	9.34927		8.33561	8.7869	8.0322	9.11093	8.22	8.29173	8.75528	9.35935	8.5711	9.02776	8.35202	8.34609	9.83387	9.93265	11.0301	10.3515	9.46559		5.2	2.4	4.1	3.8	4.2
rs10758669	closest genes	chr9:4731602-5231602	IBD	JAK2	6.47917	7.21961	4.50272	5.8203	5.31592		6.95465	7.02905	6.97011	7.58705	6.50051	6.5903	6.21303	5.57787	6.61167	8.57606	7.14159	7.38528	7.46607	6.58115	8.59463	8.45	5.6529		14.1	7.2	12.3	10.6	7.4
rs4743820	closest genes	chr9:93678416-94178416	IBD	AUH	7.65386	7.96346	7.23452	9.30326	8.63466		8.35886	7.66949	9.20438	8.27581	8.10253	8.01891	9.17217	7.58224	7.23433	7.02757	6.64033	7.8779	8.05651	8.88699	8.20812	7.34691	8.73195		17.7	19.2	16	19.8	14.4
rs1042058	LD	chr10:30689316-30735609	IBD	MAP3K8	6.2132	5.47871	6.62975	6.79825	6.39319		6.33749	6.71169	5.57979	5.15721	4.88324	6.29115	6.2538	5.44917	7.34284	6.92783	7.3176	5.68603	6.50446	3.89472	6.64859	5.65897	5.49449		10.7	3.4	9.6	8.4	6.8
rs11010067	LD	chr10:35269790-35540134	IBD	CUL2	7.37368	8.28232	9.99499	9.70925	9.31738		8.0736	7.5983	7.8514	8.61149	7.6752	7.01042	7.27866	6.76898	6.81797	8.16036	7.15774	8.37921	9.41306	9.7842	10.0474	9.1709	9.94806		14.5	11.9	12.4	14.3	13
rs2790216	LD	chr10:59901559-60054487	IBD	IPMK	7.11133	7.30863	8.39641	7.75684	7.46773		6.94589	6.43925	6.65815	6.47256	6.46164	6.03926	6.72299	7.30705	6.38628	7.16967	7.03576	7.16261	7.60141	7.49713	6.95715	7.16756	7.79778		4.4	9.5	28.1	19.4	7.5
rs2790216	LD	chr10:59901559-60054487	IBD	CISD1	8.86654	9.2611	11.9727	10.9225	9.62588		8.70924	7.36353	7.92591	10.9136	9.38831	9.72345	9.51654	8.43101	7.15035	7.30951	6.72779	8.31596	10.2464	10.9806	11.8859	9.37101	11.3819		6.4	17.8	16.7	10.3	7.7
rs10761659	closest genes	chr10:64195564-64695564	IBD	ADO	5.9411	6.58184	8.38991	8.32367	8.19422		6.93926	6.09488	6.61916	6.48349	7.69227	5.82573	6.4151	4.7616	5.5413	6.17357	5.41897	6.518	8.59437	8.18865	8.19453	8.01048	7.98785		7.4	7.2	6.9	7.4	6.9
rs1250546	LD	chr10:81032532-81047575	IBD	ZMIZ1	8.80137	8.68143	8.40392	8.32441	9.60894		9.12802	9.38437	8.75579	9.02564	8.91021	9.33104	8.88616	8.79282	8.98064	8.40663	9.26688	8.35899	9.50758	8.95415	8.60282	8.58258	8.28842		21.4	16.5	21.2	21.3	13
rs6586030	LD	chr10:82246749-82284512	IBD	TSPAN14	8.25594	7.99734	9.89463	8.40641	9.52079		8.43792	8.51458	8.15635	7.46546	7.90423	8.4743	8.35383	7.95728	8.79042	8.76742	8.66694	8.18688	9.30516	8.89568	9.35427	8.32983	7.83648		12.6	13.3	17.3	14.1	12.3
rs4409764	LD	chr10:101274058-101320120	IBD	NKX2-3	8.1294	7.78704	6.24756	6.95694	7.01023		6.17463	6.21061	5.83397	7.06898	6.1308	7.07008	6.39748	7.29633	6.36217	6.10982	7.98204	5.36242	6.76462	6.48371	6.112	7.03591	6.63192		1.8	10.4	19.1	21.6	4.6
rs10896794	LD	chr11:58263036-58413910	IBD	ZFP91	9.35223	9.73002	9.94333	10.8603	11.3771		9.36391	9.044	9.14478	10.3604	9.51879	9.38862	9.6302	8.75873	9.06919	9.20283	8.74911	9.77958	10.764	11.0829	11.1347	11.3695	10.5457		13.9	16.2	19.6	18.1	21.9
rs4246215	LD	chr11:61551356-61609750	IBD	TMEM258	11.8493	12.2115	14.2528	13.8624	14.6114		11.9376	11.7597	11.8823	12.4884	11.3883	12.534	11.9407	12.7498	11.9077	11.9614	11.4685	11.603	14.271	14.2505	14.4794	14.3486	13.8678		21.2	17.7	16.1	21.6	24.5
rs559928	LD	chr11:64133228-64159307	IBD	RPS6KA4	7.15415	7.04602	8.81694	7.92032	8.60912		6.68	7.00393	6.69363	7.28068	7.50821	7.33301	6.88532	7.06899	6.99978	7.02859	7.43726	6.68889	8.57128	7.77505	7.61852	8.55591	7.16111		18.3	14	15.4	12.4	8.4
rs2231884	LD	chr11:65577516-65662985	IBD	CFL1	13.2147	13.529	14.4841	14.3357	14.4057		12.1818	12.6646	12.4203	11.8046	13.1694	12.9664	12.8906	12.7409	13.1155	12.9872	12.975	12.9986	14.5269	14.5038	14.1694	14.5745	13.8127		90.3	167.5	194	162.4	146
rs2231884	LD	chr11:65577516-65662985	IBD	FIBP	9.79969	9.97168	10.6623	12.1702	12.0297		10.0121	9.72838	9.55667	10.4759	10.6015	10.5696	10.5828	10.1864	9.80777	9.86828	9.7962	10.1119	11.7975	12.2	11.2473	11.6821	11.5092		20	23.2	27.1	20.6	21.6
rs2231884	LD	chr11:65577516-65662985	IBD	CCDC85B	9.28093	9.0602	10.2967	11.3951	11.4866		9.52315	9.93922	8.83231	10.3329	11.4818	10.857	9.5355	8.94094	10.399	9.47238	10.2132	9.26522	12.2041	11.3469	12.0517	12.0146	11.1465		5.5	4.1	3.5	3.6	0.5	Removed from analysis as lentiviral transfer of ORF did not result in detectable increase in expression (see Table S2)
rs2231884	LD	chr11:65577516-65662985	IBD	FOSL1	4.98123	4.93847	6.22353	6.65669	7.08087		4.61415	5.28785	5.00443	5.51818	4.59916	5.66505	4.75929	5.76672	5.22891	5.23419	4.98779	4.54999	6.17871	4.87584	7.20866	6.25711	4.67634		8.7	0.8	2	2.8	1.7
rs2155219	closest genes	chr11:76049194-76549194	IBD	LRRC32	7.60683	6.49257	5.29109	5.64442	5.27113		7.15344	7.92093	6.83554	7.08732	6.6047	8.16762	7.73832	7.10502	9.14712	7.04942	7.7059	6.06506	5.80781	5.52803	5.48097	5.7505	5.30085		8.1	7	7.7	12.4	5.1
rs11612508	LD	chr12:12627409-12711368	IBD	DUSP16	7.96337	8.00233	9.85309	8.35402	9.28756		7.83616	7.98686	8.87308	7.7355	7.85441	7.43225	7.45723	8.15919	8.0317	6.90704	7.47121	8.19963	6.45896	6.47655	7.38871	5.24259	8.44858		9.9	13.6	20.1	13.1	11.7
rs11564258	LD	chr12:40480027-40820403	IBD	SLC2A13	5.93131	6.55401	4.50158	5.77461	4.46965		5.09333	6.30445	5.23281	4.74266	7.39712	6.09291	6.07894	5.64719	5.35987	5.46332	5.10275	5.22568	5.91451	5.72958	6.48804	6.28852	6.59978		5.6	6	8.3	7.4	6.8
rs11564258	LD	chr12:40480027-40820403	IBD	LRRK2	4.97343	5.30918	2.44968	3.22445	3.05075		6.11331	6.29183	5.50668	5.60588	5.78823	4.34652	6.22096	5.38454	8.33319	8.38383	6.57716	5.23949	4.17391	2.98372	3.02149	4.83458	4.46592		2.7	0.7	3.4	4.5	1.6
rs11168249	LD	chr12:48195939-48208368	IBD	HDAC7	8.768	8.73108	9.4322	9.33877	9.42917		8.96808	9.4143	8.91412	9.60709	8.59808	9.51682	9.08252	9.10417	9.38546	8.71606	9.24707	10.2017	9.04337	9.46427	9.5566	8.83264	8.79525		14.9	8	13.9	20.7	4.1
rs17085007	closest genes	chr13:27281267-27781267	IBD	GPR12	7.87694	7.50867	7.56235	7.79678	7.90127		7.77906	7.57285	7.23089	8.268	10.6178	8.19781	7.29711	8.2719	7.43857	7.53206	7.72712	6.92369	8.6995	7.76774	7.731	7.55055	7.73866		0.7	0.7	0.9	0.7	0.7
rs17085007	closest genes	chr13:27281267-27781267	IBD	USP12	7.81217	8.32171	9.00153	8.75415	9.6575		7.99339	7.64855	7.58009	7.17385	8.03673	6.97044	7.83343	6.82559	7.72682	8.94993	7.15663	7.4824	8.27371	8.63563	7.90453	8.16725	8.4676		14.7	13	33	30.6	19.1
rs941823	closest genes	chr13:40763977-41263977	IBD	FOXO1	8.95498	9.25721	8.50932	7.64596	9.406		10.258	11.0017	9.06982	10.3279	8.57605	9.14005	9.62806	8.57434	9.48494	8.81285	9.50373	9.2596	5.93387	7.89763	6.41627	7.53508	9.26104		7.4	3.5	7.6	13.4	6.8
rs9557195	LD	chr13:99783668-100047504	IBD	UBAC2	7.76813	7.34864	8.34383	8.3218	8.92844		7.89909	7.67214	7.49066	7.95517	7.42299	7.81486	7.68775	7.58294	7.54406	7.43246	7.90539	8.30379	8.87313	8.37594	8.16193	9.03906	7.5132		14.9	16.7	17.6	14.6	14.6
rs194749	closest genes	chr14:69023905-69523905	IBD	ZFP36L1	11.9548	12.1975	11.7717	11.8812	12.6202		12.1133	13.7509	12.4371	12.1758	11.3825	12.1554	12.1566	12.3467	12.6051	12.3589	12.5793	11.915	8.65467	10.8864	11.0846	8.80791	10.8642		42.2	26	28.5	60.2	21.9
rs194749	closest genes	chr14:69023905-69523905	IBD	ACTN1	10.4611	10.5816	11.614	11.0989	10.9589		9.20773	11.3264	10.6796	10.2755	9.52922	11.0162	9.22125	9.75289	10.2794	10.6299	9.70884	8.98232	10.6736	10.3947	10.2318	11.8504	10.0348		52.3	11.6	25.9	101.8	26.4
rs4899554	closest genes	chr14:75451221-75951221	IBD	TMED10	10.2389	10.3856	10.9394	11.8139	11.394		10.7698	10.3096	10.7168	9.80811	9.4662	10.4587	10.3404	10.7745	10.2868	10.0637	9.57079	9.99757	10.8246	11.2783	10.2624	11.7913	10.8656		28.7	22.9	31	28.2	31.4
rs4899554	closest genes	chr14:75451221-75951221	IBD	FOS	8.94442	8.66445	5.52675	5.58982	11.1012		10.3237	10.7072	10.1128	9.77164	8.42835	8.77326	7.34377	7.55426	10.7738	12.138	9.56597	9.68055	7.15924	6.05025	5.36575	7.33251	5.39533		60.7	17.4	44.1	48.7	49.3
rs17293632	LD	chr15:67441750-67466602	IBD	SMAD3	7.38031	6.94281	7.41918	7.01974	8.92736		7.58798	7.61891	7.37902	8.69107	6.96596	7.61467	7.31403	7.22851	7.40335	6.35008	7.48003	6.96241	7.53473	7.17483	6.97322	7.30341	7.14527		15.8	12.7	19	17.9	9.2
rs26528	LD	chr16:28497059-28565667	IBD	CLN3	9.54458	10.2173	10.1827	10.4913	9.96895		9.54155	9.36027	9.43361	9.86426	9.38661	9.87867	10.0068	10.2118	9.84122	9.19957	9.92056	9.60325	10.7405	10.3489	10.5851	10.0408	10.2513		18.6	14.8	17.4	27.1	20.4
rs26528	LD	chr16:28497059-28565667	IBD	NUPR1	8.46628	9.62068	7.06098	6.73575	10.4388		10.8308	9.73206	10.2792	9.8408	8.46936	9.55799	9.26817	10.8417	10.0175	8.291	8.06052	8.71202	6.60132	6.12506	6.74927	7.80497	6.83827		17.4	4.5	8.9	28.6	16.5
rs10521318	closest genes	chr16:85761337-86261337	IBD	IRF8	9.2334	8.46388	8.64089	6.23506	6.49868		7.56542	7.49942	7.45997	7.03231	7.12836	7.45163	7.52622	8.35866	8.47688	8.76464	10.0078	8.56767	9.39403	7.30994	5.96651	11.6594	6.89906		6.5	12.3	36.4	7.8	10
rs10521318	closest genes	chr16:85761337-86261337	IBD	FOXF1	8.31749	8.32946	6.06503	6.17774	6.10533		6.57556	6.58378	7.77289	7.37402	6.61758	6.58917	6.8665	7.0987	8.73248	5.67252	6.83538	5.698	6.90953	6.25031	5.84432	6.54965	6.61961		18.4	7.2	18.4	34.6	9.2
rs12946510	LD	chr17:37905107-38080912	IBD	GSDMB	8.9383	9.47365	7.08499	7.0377	7.25292		6.9867	6.91775	7.15024	6.62126	7.21639	6.42823	6.49285	8.46345	7.25715	7.19755	7.07597	8.84641	7.41858	6.6955	6.36693	6.1226	6.4794		18.1	25.2	71.3	33.1	22.4
rs12946510	LD	chr17:37905107-38080912	IBD	ORMDL3	9.85662	9.87097	10.3286	10.2751	10.5616		10.196	9.9002	9.89594	10.0125	9.85262	10.293	10.2607	11.6138	9.97255	9.80148	9.88675	10.2732	10.2844	10.561	9.79884	9.42214	9.92711		16.9	17.2	16.2	17.4	13.7
rs12942547	LD	chr17:40514201-40527544	IBD	STAT3	9.48223	9.36312	9.67119	9.29597	9.31445		9.61696	9.81813	10.0148	9.62951	8.63449	11.0753	10.2436	9.69904	10.0872	9.48182	9.88335	9.28563	9.12193	9.56888	9.7764	9.54566	9.17299		29.4	20.5	28.6	31.5	21.8
rs1292053	LD	chr17:57815608-58046076	IBD	RNFT1	6.48475	6.50551	7.23214	7.65731	7.24044		6.62353	5.86796	6.48883	6.32768	6.28673	5.87966	5.65319	7.1079	6.51424	7.14072	6.30268	7.35045	8.01898	6.9109	7.61168	8.11123	7.76875		3.9	5.3	7.6	4	4.8
rs7240004	closest genes	chr18:46145022-46645022	IBD	SMAD7	10.7246	10.8382	10.2265	10.7947	11.2014		10.9327	10.6029	10.4975	11.6324	10.8897	11.5131	11.1666	10.9128	11.4542	10.2688	10.4002	9.64385	10.8971	9.82092	9.79374	10.9925	10.9501		7.2	5.5	15	11.5	7
rs11879191	LD	chr19:10475760-10573816	IBD	TYK2	7.66054	7.38155	7.71372	8.60105	7.29768		7.40637	7.58387	7.38661	7.78798	7.52248	7.73162	7.55899	7.98197	7.83987	7.84036	8.07799	8.23827	8.46897	8.41632	8.76911	8.50307	8.38192		18.5	20	23.8	19.4	18.6
rs11879191	LD	chr19:10475760-10573816	IBD	CDC37	9.39599	9.82563	10.8556	11.9613	10.1783		9.3257	9.61676	9.50141	10.7673	9.74693	9.99722	9.3894	9.11211	9.88733	9.50916	9.416	9.70038	11.1655	11.0829	11.8285	11.4545	11.3667		34	31.8	31.3	35.5	27.7
rs6142618	LD	chr20:30696392-30984773	IBD	TM9SF4	8.32723	8.16523	10.1243	8.87783	9.22047		8.13106	8.17514	8.32042	7.932	8.35488	8.50332	8.5938	8.56138	8.01592	7.69784	8.11083	7.7734	8.92885	9.01786	9.06398	9.06349	8.75749		23.6	23.7	24.7	25.7	30.8
rs6142618	LD	chr20:30696392-30984773	IBD	POFUT1	7.17654	5.90002	8.68271	7.56177	7.95557		6.4732	6.23779	6.01195	5.90638	5.73237	7.25605	7.06011	7.17321	5.88598	5.83091	5.89417	6.0761	7.92995	7.34871	7.6445	7.68901	7.37878		12.5	16.4	27.5	20.2	16
rs6142618	LD	chr20:30696392-30984773	IBD	KIF3B	8.41992	7.91753	9.27369	8.56197	10.1224		8.29228	7.71142	7.84158	5.82809	8.81932	6.37809	8.85086	7.33091	7.58289	6.74881	7.16857	7.21119	7.35991	8.18644	7.69008	8.02163	8.74102		12.7	14.3	17.1	13.4	14.2
rs6142618	LD	chr20:30696392-30984773	IBD	ASXL1	9.07013	8.80645	11.3422	10.381	10.8434		9.36728	9.82719	9.09512	9.09	9.13203	9.2506	9.30367	9.123	9.42115	9.04465	9.34325	9.66629	10.8373	10.9029	10.7326	10.5006	10.6365		19.7	15.6	21.8	22.7	16.4
rs913678	closest genes	chr20:48705424-49205424	IBD	CEBPB	11.3646	10.9805	13.4454	12.7108	15.8498		12.2456	12.1931	11.4178	13.859	10.346	12.2396	11.0995	13.1464	13.5167	12.8297	12.1862	10.6466	12.3769	11.8272	12.662	11.6628	10.9692		15.3	8	19.4	25.2	5
rs913678	closest genes	chr20:48705424-49205424	IBD	PTPN1	7.96783	8.26515	10.2083	9.52132	9.83401		8.09983	8.23424	8.57703	7.80687	7.84652	8.87738	8.96229	7.56985	9.46565	9.0317	8.98426	8.74476	9.26218	10.0454	10.382	9.72846	9.78586		17.5	10.5	21.9	17.8	14.8
rs6062504	LD	chr20:62301795-62372706	IBD	RTEL1	6.77138	6.37036	7.63637	7.40682	6.79858		6.66592	7.02163	6.64128	6.87215	6.90298	6.77523	6.52844	6.93173	6.65564	6.49747	6.77813	6.97368	7.73667	7.27108	7.92051	7.36907	7.32498		10.4	9.8	10.1	11.1	4.8
rs6062504	LD	chr20:62301795-62372706	IBD	ARFRP1	7.85706	8.2139	10.0175	8.69021	9.39968		8.12888	8.12667	7.87138	8.31946	8.14709	8.51926	7.90031	8.22573	7.93916	7.66548	8.35926	8.38633	9.20412	9.16542	9.69824	8.90296	8.59986		16.9	26.3	21.5	18.9	12.1
rs6062504	LD	chr20:62301795-62372706	IBD	ZGPAT	8.64073	8.7652	9.77324	9.27099	9.58613		8.49858	8.62419	8.32045	8.84821	8.64663	8.88601	9.48822	10.3275	8.69804	8.62394	8.97547	9.06314	9.36113	10.3008	9.32605	9.14797	9.02101		10.3	11.1	10.8	8.9	3.9
rs6062504	LD	chr20:62301795-62372706	IBD	SLC2A4RG	9.14304	9.28767	10.4043	10.0767	10.454		9.33411	9.27748	9.34662	10.2552	8.83861	9.75737	10.6558	10.79	9.45034	9.14615	9.39625	9.55967	10.3586	10.0883	9.92212	10.649	9.62151		11.3	5.2	9.1	14.2	2.6
rs2823286	closest genes	chr21:16567938-17067938	IBD	USP25	6.94889	7.44151	8.173	8.60337	8.07738		7.61288	7.78562	7.4003	8.82303	6.82922	6.4945	6.81461	5.98892	6.85374	7.90048	6.71968	8.1284	8.12438	7.58737	8.57219	8.30031	8.05106		9	6.5	12.3	11.8	8.6
rs2836878	closest genes	chr21:40215534-40715534	IBD	ETS2	9.37692	8.8461	8.49453	10.2476	10.7132		7.97879	8.8565	8.51939	8.49107	8.41592	9.06399	8.61212	9.10862	9.30912	7.8011	9.80553	7.73722	8.95327	9.31673	8.35129	8.33622	7.59165		25.8	39.7	59	38.1	50.6
rs2836878	closest genes	chr21:40215534-40715534	IBD	PSMG1	8.50581	9.27641	11.5552	13.0706	10.2399		8.60703	7.82413	8.08284	8.43872	8.43127	8.38822	8.82865	8.51759	8.02526	8.71373	7.36726	8.65024	12.246	12.0583	13.7459	11.5489	12.2576		7.1	9.2	8.4	10.2	10
rs7282490	closest genes	chr21:45365741-45865741	IBD	C21orf33	8.55726	8.94219	9.54169	10.9847	9.37052		8.75071	8.41713	8.58634	10.4127	9.04692	10.3099	10.4631	10.2424	8.41141	8.06973	8.41356	8.29486	10.4491	10.0916	10.4843	9.9272	10.4406		13.7	3	7.7	11.7	1.9	Removed from analysis as lentiviral transfer of ORF did not result in detectable increase in expression (see Table S2)
rs7282490	closest genes	chr21:45365741-45865741	IBD	AIRE	7.55788	7.6217	7.84021	8.04033	7.87821		7.47087	7.58382	7.34225	8.41935	7.43904	7.91347	7.68374	8.24312	7.28497	7.36029	7.65667	7.60144	8.21699	8.00255	8.03186	7.9175	7.86188		0.8	0	0.8	0.3	0
rs2266959	LD	chr22:21920403-21985094	IBD	YDJC	9.94138	9.82595	11.0917	11.1591	10.9098		9.90142	9.79841	9.59432	9.88491	9.77557	9.96852	9.97161	10.2503	9.65182	9.84907	10.017	9.71407	11.535	11.336	13.0167	11.1701	11.0877		7.4	10.3	11.8	9.8	6.2
rs2412970	LD	chr22:30269907-30592487	IBD	MTMR3	7.71271	7.34191	7.09486	7.55652	7.64934		8.19081	8.26532	8.09013	8.21508	7.8538	7.69493	7.93555	7.06923	7.85448	8.51944	7.78661	8.08467	7.65677	7.67225	7.14566	7.58295	7.7689		14.1	10.6	13.1	12.6	12.9
rs2413583	closest genes	chr22:39409773-39909773	IBD	RPL3	13.5714	14.1199	14.9298	15.8076	15.5843		14.0391	14.0666	14.0867	11.6795	13.2046	12.496	13.6564	14.2239	13.6414	13.5054	13.8011	13.989	16.1798	15.2989	15.5363	15.2767	15.1557		74.4	63.1	62.6	94.4	57
rs10781499	LD	chr9:139259349-139300547	IBD	CARD9	7.25864	7.08855	7.32442	7.34964	9.74446		6.70098	7.11418	6.96559	7.31903	7.34399	7.49916	7.11391	7.6993	7.67281	7.66272	7.86295	6.91938	10.5502	7.34615	9.17711	10.453	7.26302		1.7	2.7	3.8	1.9	1
					6	8	10	12	14	16																			0	50	100	150	200
					<6	8	10	12	14	16	:log(2) expression values																		0	50	100	150	200	:Normalized eXpression (NX) units

### Sheet: Table S2
Table S2	Primers used to validate expression of ORFs following transduction in HT29 cells
Gene	Forward primer	Reverse Primer	OPT
pLVX-LR01	5’CAAGCCTCAGACAGTGGTTCAAAGT
AAMP		5'-GTTGCCCTCTTCCTCCTCTT	N
ADAM30		5'-GTGTTTCTTGCCCTTCAGCT	Y
ADO		5'-TCT CTT TCC CGA GGC TGC	Y
ARFRP1		5'-CCACAGTGCCGATGTTTAGG	N
ASXL1		5'-CGGGCAGCTTGTAGAACAG	Y
B3GNT2		5'-TGCGGCATCTCAAATACAGC	N
BANK1		5'-TGATGATGTCCTTGGTGTTGC	Y
C15orf53		5'-CGAACTTGGTGATGCAGGAG	Y
C21orf33		5'-CAGGGACGTGAATGCAGATG	N
CCDC85B		5'-TTCCTCTTGCCGGCCTTC	Y
CDC37		5'-CACCTCCAGCTCCTTCAGTT	N
CEBPB		5'-CAGTCCGCCTCGTAGTAGAA	N
CFL1		5'-CATGCTTGATCCCTGTCAGC	N
CISD1		5'-CAACGGCAGTACACAGCTTT	N
CLN3		5'-CTGGTTTCCCGATGTCCTCT	N
CPEB4		5'-CTTGTTGCCGGTGTTGCTC	Y
CPSF3L		5'-TAGGAGAAGTCAGGGAAGCG	N
DUSP16		5'-CAGTCGATGTCCACCTTGTG	Y
ETS2		5'-CACGGGGTTAACAAAGGCAA	N
FIBP		5'-GTAATGGTCCATGGTGTCGC	N
FUT2		5'-ATGTTGAGGCTAGCACTGGT	N
GNB2		5'-TGACCAGCAGCCTTGAGTC	N
GPR12		5'-GAGAGGTAGCGGTCAACAGT	N
GPR35		5'-TCATGTAGATGCGGGTCTCC	N
H2AFY		5'-TCTCCGCTGTCAGGTATTCC	N
HINT1		5'-TGTCATGGAAAGCAAGGCAC	N
JAZF1		5'-CGCCGAATCTGCAGGTATTG
MAGI3		5'-TCCCGTTTACCTCCAGCAG	N
MUS81		5'-GTCTCCGAAGTGCTGTAGGA	N
PARK7		5'-GTGCaCCCAGATTACCTCCT	N
PNKD		5'-CCACAGCTTTCATGGGGTTC	N
POP7		5'-TAGATCTCAGAGCACGCGTT	N
PPM1G		5'-GTTGGGCTGGGAGAGGTAG	N
PUSL1		5'-CGGCTGGAGATGGTGAACC	N
RMI2		5'-CCTGAACCACTCCCATCACC	N
RNF186	5'-ACCAAGACCCTGCAACAGTC	5'-CGATGAGGATAATGAGCAAGG	N
RPL3		5'-TGAGTCATGCCAGCCTTGTA	N
RTEL1		5'-TCCAGCACCTTGGTCATGTA	Y
SATB1		5'-ACACGTTGTTGCTCATCTCG	Y
SLC26A3		5'-CTCAGCAGCCACTCTTTCAG	Y
SLC2A13		5'-TGGCGGCTCTTTCCAGAT	Y
SLC2A4RG		5'-GAACTCCAAGCCCGCGAA	N
SPRED2		5'-GATGAGAAAGCCGCTTCGTC	N
SSR2		5'-CCAGGTAGGTGATGGTGGC	Y
TMEM258		5'-CAGCAGGAAGAGGACTCCAA	N
USP12		5'-TCCTAGGTTGACTCTTATACGCA	N
USP25		5'-GAT GCC GGT GAT CTC TCT CA	Y
ZFP90		5'-TGAAGGTCACGCTCTCTTGA	Y

### Sheet: Table S3
Table S3	Primers pairs used for independent validation of HITS (KiCqStart Primers, Millipore Sigma)
Gene	qPCR primers
DUSP16 (detects optimized and endogenous sequences) (IDT)	Fw 5’-AAGCTGCTGCACCTGGA
	Rev 5’-GGCTGCACGCTGGGCACGCT
KSR1	Fw 5’-CTTCATTCATCATAGACAGCAG
	Rev 5’-CTGCTGTCTATGATGAATGAAG
CHP2	Fw 5’-AGTCCTTAGAGAAGATGGAC
	Rev 5’-GTCCATCTTCTCTAAGGACT
C15ORF48	Fw 5’-GCTATATATAAGGTGGGGAGG
	Rev 5’-CCTCCCCACCTTATATATAGC
SI (IDT)	Fw 5’-ACGCTATGGTGGCTGCTAAC
	Rev 5’-GTTAGCAGCCACCATAGCGT
ENPP2	Fw 5’-GCCCTCCATTAATCATCTTC
	Rev 5’-GAAGATGATTAATGGAGGGC
CASP1	Fw 5’-CCAGATAATGTTTCTTGGAGAC
	Rev 5’-GTCTCCAAGAAACATTATCTGG
PIGR	Fw 5’-GACCGAGTTTCAATCAGAAG
	Rev 5’-CTTCTGATTGAAACTCGGTC
FCGBP	Fw 5’-CGATACTTGCCGGTAAAC
	Rev 5’-GTTTACCGGCAAGTATCG
HEPACAM2	Fw 5’-TTGATGATCCTGTCACAAAG
	Rev 5’-CTTTGTGACAGGATCATCAA
SST	Fw 5’-CAGAGGTTCCTAAAAGTAAAGC
	Rev 5’-GCTAACAGGATGTGAAAGTC
MS4A8	Fw 5’-CAATGTGAGTGTCATCTATCC
	Rev 5’-GGATAGATGACACTCACATTG
AKR1C2	Fw 5’-CAGAGGTTCCTAAAAGTAAAGC
	Rev 5’-GCTTTACTTTTAGGAACCTCTG
CYP1A1	Fw 5’-CATTAACATCGTCTTGGACC
	Rev 5’-GGTCCAAGACGATGTTAATG
NR1H4	Fw 5’-AAAAGCTACCAGGATTTCAG
	Rev 5’-CTGAAATCCTGGTAGCTTTT
NEUROG3	Fw 5’-CCCCATTCTCTCTTCTTTTC
	Rev 5’-GAAAAGAAGAGAGAATGGGG
PAX4	Fw 5’-GAATCGGACTATCTTCTCCC
	Rev 5’-GGGAGAAGATAGTCCGATTC
NEUROD2	Fw 5’-ACACACGCAATTTTACCTTC
	Rev 5’-GAAGGTAAAATTGCGTGTGT
SCG2	Fw 5’-AGAGGAAATCTTTCAAACATGG
	Rev 5’-CCATGTTTGAAAGATTTCCTCT
SCG5	Fw 5’-GGAGTGTCAATCCATATCTAC
	Rev 5’-GTAGATATGGATTGACACTCC
SCGN	Fw 5’-CAGCAGTGGCTTTATATCAG
	Rev 5’-CTGATATAAAGCCACTGCTG
FFAR2	Fw 5’-ACTTCACTACAGAGTAGCAG
	Rev 5’-CTGCTACTCTGTAGTGAAGT
IFNB1	Fw 5’-ATTCTAACTGCAACCTTTCG
	Rev 5’- GTTGTAGCTCATGGAAAGAG
IFITM1	Fw 5’-CTACTCCGTGAAGTCTAGG
	Rev 5’- ATGAGGATGCCCAGAATC
IFI6	Fw 5’-CTGAAGATTGCTTCTCTTCTC
	Rev 5’- CACTTTTTCTTACCTGCCTC
IFIH1	Fw 5’-GATTAAGTGGTGATACCCAAC
	Rev 5’-GTCTGACAATTGAACACCAG
HPRT	Fw 5’- TGGCGTCGTGATTAGTGATG
	Rev 5’-CAGAGGGCTACAATGTGATGG
eGFP	Fw 5'-CATCTTCTTCAAGGACGAC
	Rev 5'-TTGTGGCTGTTGTAGTTG
MX1	Fw 5'- CTGACTCTAATAGACCTTCCTG
	Rev 5'-GATCTTATACCCAATGTCAGC
MX2	Fw 5'- CATATTTCAGAGTTCTCCTGG
	Rev 5'- CATGATGAGTTCAGTGGTAAG
IFI44L	Fw 5'- AGGATATTCTCATCCTCTCTG
	Rev 5'-AATGTCAGAATCAAGGCAAC
HLA-B	Fw 5'- CTGCTGTGATGTGTAGGAGGAAG
	Rev 5'- GCTGTGAGAGACACATCAGAGC
EPSTI1	Fw 5'- AGTTCTTGAGCAAACTGAAC
	Rev 5'-TTTCCATGTTGAGGATTGTG
UBE2L6	Fw 5'- AAGACTGGAACCCGTATG
	Rev 5'- CTGAAGATCCTCCAGCTC
SLC15A3	Fw 5'- CAAGGACTTTGGGAACATC
	Rev 5'- TCCAGACAAATAGGAGAGC
OAS2	Fw 5'- ATTGGATGGTCAACTACAAC
	Rev 5'- GCAGGTAACTCATTATCCAG

### Sheet: Table S4
Table S4	Validation of ORF expression for inclusion in final dataset
Gene Symbol	Basal expression levels	fold_induction (log2(fold))	validation	Final_dataset
GIPC2	9.00095	2.32028	OK	yes
MAGI3	5.67586	1.89853	OK	yes
PPM1G	11.4653	1.51568	OK	yes
NRBP1	7.15805	3.87637	OK	yes
TMEM17	5.5853	3.0274	OK	yes
ATG16L1	5.04627	5.54333	OK	yes
SLAIN2	8.47705	3.87248	OK	yes
FOXD1	9.39523	2.47734	OK	yes
CPEB4	3.15862	n.d.	confirmed by endpoint PCR	yes
CDKAL1	7.0763	5.11229	OK	yes
RSPO3	3.00167	10.3301	OK	yes
TAGAP	2.28673	7.95517	OK	yes
JAZF1	5.48761	n.d.	confirmed by endpoint PCR	yes
RIPK2	6.18347	2.63611	OK	yes
LACC1	4.77223	4.61588	OK	yes
RASGRP1	3.39521	5.68592	OK	yes
NOD2	2.79849	2.81632	OK	yes
KSR1	1	6.3751	OK	yes
SBNO2	5.90065	2.79875	OK	yes
PPP5C	8.86837	2.75904	OK	yes
FUT2	5.64665	n.d.	confirmed by endpoint PCR	yes
RNF186	4.75381	n.d.	confirmed by endpoint PCR	yes
OTUD3	5.44992	4.7105	OK	yes
NR5A2	3.21779	6.38624	OK	yes
SFMBT1	6.92809	2.83525	OK	yes
NFKB1	6.93218	4.70935	OK	yes
AHRR	4.41616	3.63148	OK	yes
SLC9A3	3.02866	5.55458	OK	yes
CEP72	5.45681	4.03555	OK	yes
PITX1	8.91552	2.73034	OK	yes
H2AFY	11.2301	1.03605	OK	yes
GNA12	7.05224	3.66111	OK	yes
SLC26A3	2.75917	2.22626	OK	yes
DLD	8.67925	2.81545	OK	yes
IRF5	6.29483	4.2889	OK	yes
NXPE1	3.0513	4.59369	OK	yes
CHP1	8.0355	3.82141	OK	yes
ZFP90	6.10761	1.00498	OK	yes
MMP24	6.87726	1.88899	OK	yes
HNF4A	4.98345	3.73753	OK	yes
TTPAL	5.96868	5.22387	OK	yes
PUSL1	7.25427	1.43274	OK	yes
CPSF3L	12.7891	n.d.	confirmed by endpoint PCR	yes
PARK7	12.4303	n.d.	confirmed by endpoint PCR	yes
ERRFI1	7.93256	3.85531	OK	yes
ZBTB40	4.82194	3.91429	OK	yes
CTH	5.08488	3.89971	OK	yes
RORC	3.65531	6.3901	OK	yes
SYT11	4.19327	9.09388	OK	yes
RIT1	8.56346	2.08152	OK	yes
RXFP4	5.09196	2.82953	OK	yes
ARHGEF2	6.30718	2.26725	OK	yes
SSR2	12.3571	n.d.	confirmed by endpoint PCR	yes
UBQLN4	6.73112	3.81995	OK	yes
ITLN1	1.60224	6.35086	OK	yes
DENND1B	6.36602	3.02996	OK	yes
C1orf106	5.72315	1.85958	OK	yes
KIF21B	4.57512	3.16015	OK	yes
FOSL2	6.86975	2.23353	OK	yes
SPRED2	7.66228	1.60809	OK	yes
IFIH1	8.17505	4.00737	OK	yes
GPBAR1	5.52145	0.636139	OK	yes
AAMP	9.17804	1.30605	OK	yes
PNKD	4.29894	2.94501	OK	yes
GPR35	8.84829	1.86883	OK	yes
SATB1	6.8961	n.d.	confirmed by endpoint PCR	yes
PTGER4	5.66742	5.41433	OK	yes
ERAP2	6.8055	3.59686	OK	yes
HINT1	5.5397	n.d.	confirmed by endpoint PCR	yes
SLC22A4	2.34814	8.20106	OK	yes
SLC22A5	4.23364	4.72701	OK	yes
IRF1	8.1991	4.76128	OK	yes
NDFIP1	8.33507	3.84325	OK	yes
IRGM	2.46722	6.54266	OK	yes
CDKAL1	7.0763	5.11229	OK	yes
ATG5	8.6794	4.06209	OK	yes
PEX3	6.81068	4.85572	OK	yes
IKZF1	2.25982	7.80672	OK	yes
SMURF1	7.84513	2.69287	OK	yes
KPNA7	5.99197	6.58712	OK	yes
ACTL6B	3.40292	4.07613	OK	yes
GNB2	10.0362	1.03348	OK	yes
GIGYF1	4.70946	2.61864	OK	yes
POP7	10.2961	n.d.	confirmed by endpoint PCR	yes
TRIB1	7.85625	2.19568	OK	yes
RCL1	6.80724	2.7008	OK	yes
JAK2	2.73377	3.66148	OK	yes
AUH	7.60131	3.19939	OK	yes
MAP3K8	5.51366	4.65705	OK	yes
CUL2	7.55254	2.22855	OK	yes
IPMK	5.52171	4.39337	OK	yes
CISD1	11.4616	1.11418	OK	yes
ADO	7.33602	n.d.	confirmed by endpoint PCR	yes
ZMIZ1	6.30052	1.63669	OK	yes
TSPAN14	7.41786	2.07763	OK	yes
NKX2-3	4.27374	3.75053	OK	yes
ZFP91	10.1531	3.74307	OK	yes
TMEM258	14.1271	n.d.	confirmed by endpoint PCR	yes
RPS6KA4	7.10478	1.84314	OK	yes
CFL1	14.109	n.d.	confirmed by endpoint PCR	yes
FIBP	9.41556	1.93539	OK	yes
CCDC85B	n.d.	n.d.	not confirmed by endpoint PCR	no
FOSL1	6.16157	2.93594	OK	yes
LRRC32	5.18121	3.09374	OK	yes
DUSP16	6.50483	n.d.	confirmed by endpoint PCR	yes
SLC2A13	4.55091	1.97996	OK_endpoint_PCR	yes
LRRK2	1.93494	2.20578	OK	yes
HDAC7	6.3404	3.42067	OK	yes
GPR12	10.913	n.d.	confirmed by endpoint PCR	yes
USP12	7.33698	2.08495	OK	yes
FOXO1	7.02144	2.17566	OK	yes
UBAC2	8.81446	2.36344	OK	yes
ZFP36L1	8.86233	3.59704	OK	yes
ACTN1	7.63592	3.16221	OK	yes
TMED10	9.41534	1.89006	OK	yes
FOS	6.28295	3.92199	OK	yes
SMAD3	7.94928	3.14551	OK	yes
CLN3	9.11196	1.34523	OK	yes
NUPR1	7.22496	5.33974	OK	yes
IRF8	2.78151	6.64	OK	yes
FOXF1	5.14488	4.14483	OK	yes
GSDMB	6.09779	3.41603	OK	yes
ORMDL3	8.2789	2.23642	OK	yes
STAT3	7.15627	4.13424	OK	yes
RNFT1	5.08056	2.66499	OK	yes
SMAD7	6.71346	2.39264	OK	yes
TYK2	5.7119	3.55071	OK	yes
CDC37	7.74451	1.48968	OK	yes
TM9SF4	8.20474	2.78703	OK	yes
POFUT1	8.11338	1.90713	OK	yes
KIF3B	8.69833	2.8141	OK	yes
ASXL1	6.15961	n.d.	confirmed by endpoint PCR	yes
CEBPB	13.1813	n.d.	confirmed by endpoint PCR	yes
PTPN1	7.54476	3.14653	OK	yes
RTEL1	6.15548	2.14476	OK	yes
ARFRP1	8.10361	1.69449	OK	yes
ZGPAT	6.35625	2.71903	OK	yes
SLC2A4RG	8.60439	n.d.	confirmed by endpoint PCR	yes
USP25	5.8576	n.d.	confirmed by endpoint PCR	yes
ETS2	9.93235	1.79636	OK	yes
PSMG1	9.66105	2.33378	OK	yes
C21orf33	n.d.	n.d.	not confirmed by endpoint PCR	no
AIRE	2.78318	5.84597	OK	yes
YDJC	7.47356	2.67206	OK	yes
MTMR3	5.15807	5.01456	OK	yes
RPL3	4.44085	n.d.	confirmed by endpoint PCR	yes
CARD9	5.90478	3.71257	OK	yes

### Sheet: Table S5
Table S5	Total number of HITS induced by each ORF in HT-29 cells.
Candidate ORF	HITS_total	HITS_down	HITS_up
Empty_vector	0	0	0
FUT2	0	0	0
PARK7	0	0	0
AHRR	1	0	1
ERRFI1	1	0	1
LACC1	1	0	1
ORMDL3	1	0	1
PNKD	1	0	1
SLAIN2	1	0	1
USP12	1	0	1
ACTL6B	2	1	1
ASXL1	2	0	2
ATG5	2	1	1
CARD9	2	1	1
CFL1	2	0	2
GIPC2	2	0	2
NXPE1	2	1	1
RTEL1	2	0	2
ADO	3	2	1
LRRC32	3	1	2
PEX3	3	1	2
POFUT1	3	0	3
SPRED2	3	2	1
TMEM258	3	1	2
TYK2	3	0	3
ARFRP1	4	1	3
FIBP	4	0	4
IRGM	4	2	2
KIF3B	4	1	3
POP7	4	1	3
AUH	5	3	2
C1orf106	5	0	5
ERAP2	5	2	3
GSDMB	5	2	3
HINT1	5	1	4
KPNA7	5	1	4
NUPR1	5	2	3
PTPN1	5	3	2
RPL3	5	2	3
RXFP4	5	3	2
TSPAN14	5	0	5
CISD1	6	1	5
CPEB4	6	1	5
CTH	6	4	2
MMP24	6	1	5
SMURF1	6	3	3
SSR2	6	1	5
ACTN1	7	0	7
ITLN1	7	2	5
UBAC2	7	2	5
GNB2	8	3	5
NRBP1	8	0	8
PSMG1	8	0	8
RNFT1	8	6	2
TMED10	8	3	5
RSPO3	9	7	2
STAT3	9	2	7
TM9SF4	9	3	6
TMEM17	9	4	5
UBQLN4	9	4	5
ATG16L1	11	9	2
CHP1	11	2	9
RIT1	11	6	5
DENND1B	12	1	11
FOSL1	12	4	8
JAZF1	12	0	12
TRIB1	12	7	5
IPMK	13	1	12
SLC22A4	14	10	4
CPSF3L	15	2	13
JAK2	17	15	2
RCL1	17	1	16
RASGRP1	18	5	13
AAMP	19	0	19
DLD	19	7	12
H2AFY	19	11	8
IRF8	19	10	9
PPP5C	19	0	19
SLC22A5	20	11	9
ARHGEF2	22	1	21
CDKAL1	24	16	8
ETS2	24	14	10
MAGI3	24	14	10
PUSL1	24	17	7
RIPK2	24	2	22
GNA12	25	0	25
NOD2	28	7	21
SYT11	28	2	26
TTPAL	29	9	20
FOSL2	30	11	19
ZFP90	30	13	17
SLC2A4RG	32	3	29
ZFP91	32	25	7
CDC37	33	10	23
IKZF1	34	9	25
FOXD1	38	22	16
OTUD3	40	4	36
RNF186	40	25	15
KIF21B	41	0	41
FOXF1	50	28	22
NDFIP1	50	8	42
SLC9A3	50	46	4
SLC2A13	52	45	7
MTMR3	53	23	30
SFMBT1	57	43	14
CUL2	58	40	18
CEBPB	61	2	59
YDJC	63	31	32
SMAD3	67	22	45
SLC26A3	76	25	51
TAGAP	77	49	28
ZMIZ1	82	30	52
PTGER4	98	63	35
USP25	103	18	85
GPBAR1	108	79	29
LRRK2	110	70	40
FOXO1	129	61	68
PPM1G	134	37	97
FOS	151	43	108
GPR12	152	51	101
IRF5	167	50	117
CEP72	170	31	139
IFIH1	196	33	163
ZGPAT	199	137	62
NFKB1	211	24	187
ZBTB40	226	60	166
HDAC7	228	96	132
GIGYF1	236	38	198
MAP3K8	237	98	139
AIRE	286	38	248
RPS6KA4	293	56	237
SMAD7	315	117	198
SBNO2	343	146	197
DUSP16	362	94	268
CLN3	402	171	231
SATB1	450	180	270
GPR35	507	199	308
NKX2-3	522	145	377
KSR1	621	281	340
IRF1	696	263	433
NR5A2	747	291	456
PITX1	826	398	428
ZFP36L1	857	383	474
RORC	895	469	426
HNF4A	1123	395	728

### Sheet: Table S6
Table S6	Transcription factor binding site analysis of HITS upregulated by different IBD-ORFs
			HITS > 2-fold		HITS > 3-fold		HITS > 4-fold
Candidate ORF	TFBS		P-value (corr.)	Enrichment	P-value (corr.)	Enrichment	P-value (corr.)	Enrichment
HNF4A+	MA0484.1	HNF4G	--	--	1.34e-09	2.101	4.03e-10	2.441
	MA0114.3	Hnf4a	3.61e-11	1.952	--	--	4.53e-06	2.122
IFIH1+	MA0517.1	STAT1::STAT2	1.36e-44	4.236	1.49e-44	4.872	3.35e-42	5.198
	MA0051.1	IRF2	8.44e-31	4.459	1.2e-28	4.938	1.55e-27	5.416
	MA0652.1	IRF8	2.61e-30	4.602	9.1e-28	5.153	6.7e-26	5.456
	MA0653.1	IRF9	1.33e-29	3.953	8.73e-30	4.587	6.82e-28	4.865
	MA0772.1	IRF7	1.23e-27	4.09	1.28e-29	4.899	3.16e-26	4.918
	MA0050.2	IRF1	6.68e-21	2.709	8.53e-22	3.096	4.88e-22	3.359
	MA0508.1	PRDM1	4.39e-05	2.298	--	--	--	--
SBNO2+	MA0517.1	STAT1::STAT2	7.07e-22	2.748	1.01e-25	3.472	3.75e-26	4.126
	MA0653.1	IRF9	9.38e-15	2.587	1.39e-14	3.076	1.18e-17	3.874
	MA0772.1	IRF7	2.51e-13	2.668	3.2e-15	3.301	4.2e-17	3.998
	MA0051.1	IRF2	3.94e-12	2.597	2.2e-14	3.424	2.1e-17	4.429
	MA0652.1	IRF8	6.94e-12	2.59	1.34e-12	3.151	3.85e-16	4.175
	MA0050.2	IRF1	--	--	1.59e-08	2.152	3.7e-11	2.6
NFKB1+	MA0517.1	STAT1::STAT2	3.92e-24	3.054	2.37e-24	3.504	1.17e-22	3.868
	MA0772.1	IRF7	5.98e-17	3.063	9.05e-15	3.147	1.85e-13	3.484
	MA0652.1	IRF8	1.42e-16	3.231	2.2e-16	3.657	8.3e-14	3.748
	MA0051.1	IRF2	3.98e-14	2.886	3.24e-16	3.49	1.4e-15	3.871
	MA0653.1	IRF9	4.32e-14	2.727	1.18e-14	3.068	4.04e-15	3.477
	MA0050.2	IRF1	--	--	1.07e-10	2.222	1.52e-11	2.561
	MA0107.1	RELA	1.62e-07	3.244	1.34e-05	3.435	1.07e-05	4.18
	MA0101.1	REL	1.39e-06	2.844	4.61e-05	3.253	0.000394	3.787
NOD2+	MA0101.1	REL	0.000265	7.016	0.000145	8.77	--	--
	MA0107.1	RELA	0.000518	7.744	0.000375	9.68	--	--
IRF1+	MA0517.1	STAT1::STAT2	6.26e-36	2.684	5.15e-41	3.29	9.12e-43	3.787
	MA0652.1	IRF8	1.72e-31	3.06	4.2e-27	3.435	2.21e-28	4.081
	MA0051.1	IRF2	1.97e-31	2.996	1.04e-32	3.575	3.06e-34	4.159
	MA0653.1	IRF9	3.61e-31	2.888	5.71e-31	3.393	1.4e-34	4.072
	MA0772.1	IRF7	2.7e-27	2.802	7.31e-28	3.301	4.97e-31	3.961
	MA0050.2	IRF1	4.55e-25	2.07	3.29e-24	2.348	9.38e-28	2.797
	MA0508.1	PRDM1	1.85e-10	2.16	3e-12	2.553	5.7e-11	2.718
GIGYF1+	MA0517.1	STAT1::STAT2	2e-19	2.762	4.26e-24	3.59	6.5e-23	4.063
	MA0653.1	IRF9	1.32e-12	2.558	1.57e-17	3.464	2.5e-16	3.833
	MA0772.1	IRF7	7.63e-10	2.346	3.14e-15	3.335	7.76e-14	3.625
	MA0652.1	IRF8	1.18e-09	2.444	2.2e-14	3.435	1.6e-13	3.771
	MA0051.1	IRF2	1.38e-09	2.42	2.2e-14	3.384	4.75e-14	3.93
	MA0050.2	IRF1	--	--	1.64e-09	2.226	1.12e-08	2.443
ZFP36L1+	MA0517.1	STAT1::STAT2	5.09e-16	2.004	7.72e-20	2.405	1.89e-21	2.858
	MA0051.1	IRF2	3.67e-12	2.066	1.61e-14	2.532	8.12e-17	3.135
	MA0772.1	IRF7	--	--	5.09e-11	2.19	5.09e-14	2.661
	MA0653.1	IRF9	--	--	3.08e-11	2.215	3.85e-16	2.861
	MA0652.1	IRF8	--	--	5.47e-10	2.245	5.3e-14	2.897
	MA0050.2	IRF1	--	--	--	--	2.18e-12	2.112
	MA0107.1	RELA	8.93e-05	2.066	6.39e-06	2.558	6.31e-05	2.721
	MA0101.1	REL	0.000181	1.987	1.18e-05	2.443	0.000321	2.56
PPM1G+	MA0517.1	STAT1::STAT2	3.52e-14	3.271	7.4e-14	3.834	9.53e-14	4.995
	MA0653.1	IRF9	9.76e-12	3.201	1.35e-12	4.217	2.71e-13	5.704
	MA0772.1	IRF7	1.02e-10	3.196	7.72e-10	3.825	2.74e-09	5.126
	MA0051.1	IRF2	2.48e-10	3.366	5.23e-10	4.333	1.83e-09	5.715
	MA0652.1	IRF8	1.2e-08	3.103	4.98e-10	4.244	1.01e-10	6.042
	MA0050.2	IRF1	8.56e-07	2.154	7.44e-07	2.652	7.18e-09	3.627
CEP72+	MA0517.1	STAT1::STAT2	3.98e-14	2.571	3.24e-16	3.03	1.38e-18	3.972
	MA0653.1	IRF9	3.68e-11	2.637	4e-12	3.038	1.45e-15	4.402
	MA0050.2	IRF1	5.32e-10	2.032	4.02e-09	2.147	1.6e-13	2.908
	MA0652.1	IRF8	1.52e-09	2.688	6.11e-11	3.155	8.91e-14	4.488
	MA0772.1	IRF7	2e-08	2.289	1.76e-08	2.559	9.06e-12	3.746
	MA0051.1	IRF2	8.39e-07	2.335	3.69e-09	2.912	5.58e-12	4.158
	MA0107.1	RELA	--	--	0.000804	3.358	0.000155	4.371
AIRE+	MA0517.1	STAT1::STAT2	1.64e-13	2.194	2.5e-12	2.26	1.56e-12	2.483
	MA0653.1	IRF9	9.81e-08	1.99	5.35e-08	2.103	1.07e-08	2.363
	MA0051.1	IRF2	3.44e-07	2.101	3.52e-07	2.288	4.92e-07	2.367
	MA0772.1	IRF7	4.42e-07	1.966	2.84e-06	1.987	4.51e-06	2.123
	MA0652.1	IRF8	2.18e-06	2.01	2.6e-05	1.966	1.37e-05	2.135
	MA0050.2	IRF1	0.00055	1.559	0.000943	1.563	0.000142	1.717
KIF21B+	MA0517.1	STAT1::STAT2	6.19e-11	4.063	7.4e-14	5.983	1.34e-06	5.571
	MA0653.1	IRF9	2.12e-07	3.833	2.04e-09	5.394	2.76e-06	5.726
	MA0051.1	IRF2	1.28e-06	3.817	1.12e-09	6.005	4.31e-06	6.374
	MA0772.1	IRF7	1.66e-06	3.625	1.64e-09	5.655	5.53e-06	5.717
	MA0652.1	IRF8	1.23e-05	4.022	3.58e-07	5.825	7.17e-05	6.343
	MA0050.2	IRF1	0.000211	2.565	5.86e-08	3.92	2.35e-05	3.853
OTUD3+	MA0517.1	STAT1::STAT2	2.09e-08	3.725	2.83e-09	4.829	1.72e-07	5.311
	MA0652.1	IRF8	0.00012	4.417	0.000202	5.399	--	--
	MA0051.1	IRF2	0.000171	3.42	2.9e-05	4.823	--	--
	MA0772.1	IRF7	0.000204	3.716	0.000202	4.866	--	--
	MA0653.1	IRF9	0.000274	3.308	5.67e-06	4.726	0.000699	4.963
	MA0050.2	IRF1	--	--	0.000336	3.339	0.000921	3.673
MAP3K8+	MA0772.1	IRF7	7.17e-06	2.154	2.63e-05	2.45	--	--
	MA0653.1	IRF9	3.34e-05	1.978	1.89e-05	2.272	--	--
	MA0051.1	IRF2	3.72e-05	2.135	0.000174	2.327	--	--
	MA0517.1	STAT1::STAT2	--	--	1.93e-05	2.069	0.000905	2.16
	MA0050.2	IRF1	--	--	2.59e-06	2.257	0.000547	2.197
	MA0652.1	IRF8	0.000364	2.016	0.000306	2.265
PITX1+	MA0101.1	REL	3.03e-10	2.47	4.09e-09	2.82	1.58e-08	3.417
	MA0107.1	RELA	6.13e-06	2.218	3.47e-05	2.581	5.96e-05	3.143
	MA0778.1	NFKB2	1.45e-05	2.719	1.64e-05	3.292	6.92e-05	3.894
CEBPB+	MA0102.3	CEBPA	6.31e-08	4.6	1.14e-06	4.721	9.14e-07	4.983
RPS6KA4+	MA0101.1	REL	0.000421	2.135	--	--	--	--
NDFIP1+	MA0489.1	JUN(var.2)	0.000251	4.135	--	--	--	--
SYT11+	MA0644.1	ESX1	0.000332	5.088	--	--	--	--
RIPK2+	MA0107.1	RELA	--	--	0.000837	10.56	0.000476	11.616

### Sheet: Table S7
Table S7	Identification of shared enriched GO terms and pathways for IFIH1, SBNO2 and NFKB1
			Enrichment P-value
Enrichment term ID	Enrichment term category	Enrichment term name	IFIH1 HITS	SBNO2 HITS	NFKB1 HITS	Shared HITS	ZFP36L1 HITS	IRF1 HITS	GIGYF1 HITS	OTUD3 HITS	AIRE HITS
GO:0003725	GO:MF	double-stranded RNA binding	3.87036e-06	2.74498e-06	3.216e-05	1.48664e-06	0.000426762	0.000178165	2.03699e-06	--	0.00115811
GO:0003950	GO:MF	NAD+ ADP-ribosyltransferase activity	0.000111279	0.00943973	0.00186277	0.00061758	0.00646692	0.000156451	0.0267808	--	--
GO:0016763	GO:MF	transferase activity, transferring pentosyl groups	0.000231728	0.000664029	0.00671335	0.000351466	0.00112026	0.00133558	--	--	--
GO:0001730	GO:MF	2'-5'-oligoadenylate synthetase activity	0.00812452	0.0100497	0.0052509	0.0149304	0.0264062	--	0.00671102	--	0.0365122
GO:0042605	GO:MF	peptide antigen binding	6.07035e-05	0.00733656	0.0363175	0.000974413	0.0276695	1.84853e-06	--	--	--
GO:0005102	GO:MF	signaling receptor binding	0.00760168	0.0172208	0.000532634	--	0.000118468	--	--	--	3.93454e-05
GO:0034340	GO:BP	response to type I interferon	2.18567e-47	9.78847e-38	6.04463e-35	2.14175e-46	6.59529e-31	6.92047e-25	5.36582e-26	9.44433e-07	2.7933e-25
GO:0060337	GO:BP	type I interferon signaling pathway	4.89951e-46	1.64637e-36	9.38434e-34	5.56304e-47	4.80209e-30	9.46577e-24	1.74939e-26	6.93041e-07	7.77032e-26
GO:0071357	GO:BP	cellular response to type I interferon	4.89951e-46	1.64637e-36	9.38434e-34	5.56304e-47	4.80209e-30	9.46577e-24	1.74939e-26	6.93041e-07	7.77032e-26
GO:0051607	GO:BP	defense response to virus	1.03897e-46	1.62245e-36	2.14478e-30	8.07386e-40	1.84867e-32	3.18529e-28	2.83859e-32	8.05347e-17	1.2446e-18
GO:0009615	GO:BP	response to virus	3.88517e-47	6.27555e-36	4.66215e-32	2.04906e-39	3.70349e-33	1.38766e-28	3.22819e-30	1.12524e-18	1.13752e-17
GO:0045087	GO:BP	innate immune response	8.4709e-43	1.47761e-30	1.41195e-36	2.67228e-37	8.09727e-29	2.95807e-32	2.8383e-25	2.56322e-08	9.19427e-24
GO:0034097	GO:BP	response to cytokine	1.56452e-43	4.16351e-27	9.38526e-37	1.07776e-30	5.48298e-30	2.9791e-31	7.48392e-23	8.10517e-11	7.26379e-20
GO:0006952	GO:BP	defense response	1.30502e-41	1.105e-26	2.26769e-34	5.1357e-33	2.53834e-28	1.73782e-32	3.23714e-24	1.66106e-11	2.13063e-27
GO:0006955	GO:BP	immune response	2.87099e-37	5.69963e-23	1.20772e-38	4.50443e-31	2.14121e-23	4.10926e-29	2.87303e-21	3.30223e-13	1.13802e-22
GO:0098542	GO:BP	defense response to other organism	1.86308e-45	4.18493e-31	1.16944e-36	2.98116e-37	2.89895e-29	7.21228e-33	6.24865e-26	3.03597e-11	5.78475e-27
GO:0019221	GO:BP	cytokine-mediated signaling pathway	2.46234e-44	3.03498e-24	8.23377e-34	1.69736e-31	1.70523e-29	2.43905e-27	1.93241e-18	2.09015e-11	1.40816e-23
GO:0051707	GO:BP	response to other organism	6.58359e-42	2.17037e-30	7.58138e-38	3.75166e-34	4.22056e-31	5.21042e-31	7.87337e-23	9.60362e-13	2.44994e-28
GO:0043207	GO:BP	response to external biotic stimulus	7.28454e-42	2.36149e-30	8.38098e-38	3.97329e-34	4.73549e-31	5.74217e-31	8.44706e-23	9.87615e-13	2.68737e-28
GO:0002252	GO:BP	immune effector process	7.47067e-29	4.33358e-22	3.00597e-22	3.08162e-24	2.68156e-16	2.84645e-17	2.20016e-14	1.69565e-07	3.31219e-13
GO:0071345	GO:BP	cellular response to cytokine stimulus	2.4953e-40	1.10454e-20	4.3528e-29	3.79103e-26	2.93629e-24	3.80037e-26	2.77962e-18	5.57614e-09	6.34291e-18
GO:0009607	GO:BP	response to biotic stimulus	2.19502e-41	6.60201e-31	2.50001e-37	9.31286e-34	1.6585e-30	6.0321e-31	1.81782e-22	1.34014e-12	7.361e-28
GO:0002376	GO:BP	immune system process	2.97029e-32	3.11496e-20	1.02643e-30	4.415e-24	3.02408e-18	1.18786e-25	5.25458e-17	4.89503e-10	5.12429e-17
GO:0045071	GO:BP	negative regulation of viral genome replication	5.52662e-28	1.13249e-22	3.10612e-19	6.23231e-24	5.38759e-21	2.66529e-18	8.61351e-16	0.000446072	8.62568e-13
GO:0048525	GO:BP	negative regulation of viral process	1.06415e-26	4.13425e-21	3.29239e-19	6.45669e-24	6.59852e-19	1.55299e-16	2.22521e-14	7.24395e-06	1.62793e-10
GO:0045069	GO:BP	regulation of viral genome replication	4.97836e-25	8.19131e-20	1.5181e-16	2.407e-22	4.1047e-18	3.42761e-14	1.16082e-12	0.00310681	9.90406e-11
GO:1903901	GO:BP	negative regulation of viral life cycle	1.49488e-26	5.91119e-21	3.80873e-19	2.27653e-23	2.01166e-19	6.11724e-18	3.46829e-14	0.000200281	2.67815e-10
GO:1903900	GO:BP	regulation of viral life cycle	3.53134e-26	1.31658e-18	2.63673e-19	1.16449e-22	1.00746e-19	1.32403e-16	2.42634e-12	0.0032135	8.72666e-09
GO:0043900	GO:BP	regulation of multi-organism process	2.08373e-33	1.26154e-20	1.20383e-24	2.06251e-24	3.27125e-19	2.76398e-20	1.13987e-14	1.31208e-06	2.71025e-13
GO:0050792	GO:BP	regulation of viral process	1.07125e-23	8.43849e-17	3.6394e-17	1.67438e-21	1.83266e-16	1.69012e-13	6.16473e-12	0.000546468	1.63724e-07
GO:0019079	GO:BP	viral genome replication	1.32661e-22	5.15917e-19	1.99056e-14	2.09737e-20	1.83152e-16	1.79745e-13	3.96109e-11	0.00829001	2.47557e-11
GO:0016032	GO:BP	viral process	4.04675e-20	8.19317e-17	1.45431e-15	2.30978e-23	5.00372e-13	1.83005e-11	3.37507e-09	0.000158212	4.58092e-08
GO:0043903	GO:BP	regulation of symbiosis, encompassing mutualism through parasitism	2.79848e-22	9.16255e-17	3.73077e-18	6.20649e-21	1.08658e-16	3.21302e-12	4.98959e-12	0.000341012	2.05403e-08
GO:0043901	GO:BP	negative regulation of multi-organism process	4.29623e-32	4.21408e-21	6.7864e-20	2.67452e-24	2.54715e-18	1.92566e-20	2.44931e-12	0.000894575	9.97519e-10
GO:0051704	GO:BP	multi-organism process	7.71171e-28	1.68396e-18	1.31848e-25	3.99178e-25	3.65072e-20	1.25035e-18	6.34775e-13	6.71076e-08	4.95812e-17
GO:0044403	GO:BP	symbiont process	4.8699e-19	1.37234e-16	2.13338e-14	--	7.72068e-13	1.9686e-10	2.15073e-09	9.1831e-05	2.08363e-08
GO:0034341	GO:BP	response to interferon-gamma	2.21237e-31	2.20526e-16	1.6608e-22	2.59786e-20	4.18182e-17	1.95685e-30	5.47624e-17	2.02589e-05	1.55368e-16
GO:0044419	GO:BP	interspecies interaction between organisms	2.74756e-18	8.63933e-16	1.36428e-13	8.72324e-22	7.73797e-12	2.101e-10	6.70361e-09	0.000162085	2.72831e-10
GO:0006950	GO:BP	response to stress	3.9861e-22	2.2875e-22	7.30239e-17	6.63227e-18	7.15574e-16	1.44987e-15	1.43773e-12	1.41566e-05	7.22181e-15
GO:0019058	GO:BP	viral life cycle	2.95116e-17	1.70669e-13	2.9552e-14	4.56518e-16	1.17991e-13	2.21715e-11	9.31277e-08	--	9.19738e-06
GO:0010033	GO:BP	response to organic substance	3.1364e-20	5.62335e-19	1.23935e-13	1.10039e-13	1.46525e-15	1.84775e-15	3.49402e-10	7.33125e-05	6.96235e-11
GO:0071310	GO:BP	cellular response to organic substance	6.41111e-21	6.83063e-16	4.34967e-13	1.1227e-14	2.27347e-15	3.11413e-14	1.99231e-09	1.52668e-05	6.61117e-12
GO:0009605	GO:BP	response to external stimulus	9.43519e-27	1.47665e-25	1.36969e-27	2.20716e-23	2.411e-23	4.14187e-27	8.76834e-15	3.09666e-07	2.7511e-23
GO:0035455	GO:BP	response to interferon-alpha	3.79387e-13	4.96557e-13	1.56137e-12	8.51021e-15	3.63202e-11	2.23194e-07	6.0023e-10	0.00170136	4.16268e-11
GO:0060333	GO:BP	interferon-gamma-mediated signaling pathway	5.85398e-25	9.31473e-14	6.22953e-14	1.53175e-17	2.84116e-16	7.84642e-24	4.14164e-10	--	2.18035e-10
GO:0007166	GO:BP	cell surface receptor signaling pathway	5.08067e-17	7.99289e-10	1.43294e-11	8.31118e-12	7.87736e-11	2.734e-09	6.73145e-06	0.00209655	3.2101e-08
GO:0070887	GO:BP	cellular response to chemical stimulus	1.12912e-17	1.22651e-15	6.45745e-13	9.08204e-12	3.09487e-12	1.68767e-15	5.95421e-09	0.000423509	6.72678e-16
GO:0071346	GO:BP	cellular response to interferon-gamma	1.24098e-25	1.7466e-11	4.00451e-15	1.5773e-14	4.84503e-12	8.97492e-22	6.46886e-11	0.010447	4.51838e-13
GO:0035456	GO:BP	response to interferon-beta	1.07245e-14	1.57224e-09	4.29862e-06	7.49976e-09	3.38569e-07	0.000146693	6.33083e-09	0.0146053	4.27999e-05
GO:0002682	GO:BP	regulation of immune system process	4.3949e-18	1.24271e-08	1.13345e-13	1.24379e-07	1.55719e-10	2.11929e-14	3.76814e-06	--	4.82637e-09
GO:0045088	GO:BP	regulation of innate immune response	2.47242e-19	1.32439e-10	1.95167e-12	9.55523e-09	5.27239e-09	3.46569e-12	1.94905e-07	0.035078	5.43475e-07
GO:0050776	GO:BP	regulation of immune response	5.7219e-18	1.29443e-06	9.95032e-12	1.50834e-07	2.71493e-08	2.40718e-13	0.000296643	--	1.56265e-06
GO:0031347	GO:BP	regulation of defense response	8.12825e-16	1.2891e-06	7.24014e-11	4.40562e-06	3.70356e-10	9.54349e-13	1.13719e-07	0.0247261	7.85525e-10
GO:0045089	GO:BP	positive regulation of innate immune response	4.64793e-10	2.12795e-08	5.48432e-08	3.83548e-05	1.43243e-05	1.47384e-05	5.61323e-06	--	2.75705e-05
GO:0002684	GO:BP	positive regulation of immune system process	1.46679e-13	1.72396e-05	1.12057e-10	0.00107698	1.07169e-07	5.60861e-09	0.00042217	--	8.68369e-07
GO:0050778	GO:BP	positive regulation of immune response	2.97633e-12	0.000361826	8.71557e-08	0.00584732	9.57998e-05	3.28277e-09	0.00916162	--	6.88692e-05
GO:0002697	GO:BP	regulation of immune effector process	3.41719e-11	1.6706e-05	2.64187e-08	0.000256626	1.57479e-07	5.65963e-09	0.0256006	--	0.00242041
GO:0050688	GO:BP	regulation of defense response to virus	2.16261e-05	8.36818e-05	1.83872e-07	0.000232676	1.46098e-07	3.97581e-06	1.10098e-07	0.00704259	--
GO:0031349	GO:BP	positive regulation of defense response	8.89486e-10	6.39388e-06	4.26596e-09	0.000857063	4.77498e-07	6.93607e-07	3.77618e-05	--	4.3189e-07
GO:0001817	GO:BP	regulation of cytokine production	9.56267e-15	1.09184e-07	1.48803e-11	0.000141654	2.06804e-13	2.50168e-11	7.88091e-07	0.0062216	0.000332842
GO:0080134	GO:BP	regulation of response to stress	3.93932e-10	2.00449e-05	3.92398e-08	0.00170485	4.17382e-09	8.46078e-08	0.00456563	--	0.00124402
GO:0098586	GO:BP	cellular response to virus	0.000431681	0.00100033	8.41697e-05	0.00132251	0.000651208	0.000459663	0.00156184	--	0.00541579
GO:0001816	GO:BP	cytokine production	4.04423e-15	8.92363e-07	2.30677e-10	0.000433598	6.52291e-14	5.92893e-12	6.48753e-06	0.0137281	6.80915e-05
GO:0060759	GO:BP	regulation of response to cytokine stimulus	2.14612e-08	5.95767e-06	1.54874e-08	0.00394804	7.77349e-11	3.58295e-06	0.00762074	0.000387557	0.000264065
GO:0001818	GO:BP	negative regulation of cytokine production	2.17606e-06	0.000106609	2.9251e-08	0.0121144	1.88964e-09	0.00056554	2.68673e-06	0.00464388	0.0124152
GO:0032479	GO:BP	regulation of type I interferon production	4.9976e-08	0.000790187	2.7851e-05	0.00550562	5.08243e-06	3.04609e-05	4.06572e-06	--	--
GO:0002479	GO:BP	antigen processing and presentation of exogenous peptide antigen via MHC class I, TAP-dependent	2.50147e-05	0.0117821	0.00056003	0.000232676	0.00630752	4.17037e-07	--	--	--
GO:0039528	GO:BP	cytoplasmic pattern recognition receptor signaling pathway in response to virus	0.00688782	0.000619936	0.000540881	0.00307656	0.000150014	0.00279782	0.00207069	--	0.0104513
GO:0032606	GO:BP	type I interferon production	5.52968e-08	0.00083965	3.02645e-05	0.00602406	5.60621e-06	3.4179e-05	4.4242e-06	--	--
GO:0042590	GO:BP	antigen processing and presentation of exogenous peptide antigen via MHC class I	3.83878e-05	0.0160219	0.000845696	0.000318067	0.00985048	7.17393e-08	--	--	--
GO:0039530	GO:BP	MDA-5 signaling pathway	0.0131429	0.000337925	0.0332345	0.00622835	0.0020022	--	0.000895446	--	0.00339631
GO:0048583	GO:BP	regulation of response to stimulus	2.18767e-05	0.000923085	6.43388e-08	--	2.03937e-06	0.000146037	--	--	0.0213453
GO:0002831	GO:BP	regulation of response to biotic stimulus	1.7144e-20	4.09993e-10	5.71868e-14	5.85639e-09	3.10509e-11	1.23953e-14	4.48137e-10	0.000678239	5.87311e-08
GO:0060700	GO:BP	regulation of ribonuclease activity	0.00111293	0.000970424	0.0018823	0.00436972	--	--	0.00175494	--	0.00469481
GO:0002474	GO:BP	antigen processing and presentation of peptide antigen via MHC class I	5.48868e-08	0.0499224	0.000313489	0.00108207	0.000442426	7.37419e-11	--	--	--
GO:0032480	GO:BP	negative regulation of type I interferon production	0.000633725	0.000998469	0.000121847	0.0234973	3.89502e-06	0.000319531	2.66741e-06	--	--
GO:0048584	GO:BP	positive regulation of response to stimulus	3.61434e-08	0.000943059	0.000614363	--	3.00843e-08	3.91083e-05	--	--	0.00459448
GO:0001959	GO:BP	regulation of cytokine-mediated signaling pathway	1.15861e-07	0.000576814	7.26731e-08	0.0353048	5.19427e-09	0.000296629	--	--	0.00564634
GO:0002699	GO:BP	positive regulation of immune effector process	4.92712e-05	0.00202484	7.00031e-05	--	0.0240929	1.47992e-05	--	--	0.0137924
GO:0060760	GO:BP	positive regulation of response to cytokine stimulus	0.003506	1.60369e-05	0.000864214	--	3.3702e-06	0.000617036	0.00416026	0.00251145	0.000453375
GO:0002758	GO:BP	innate immune response-activating signal transduction	0.000475222	0.0218561	0.000341129	--	0.011405	0.00980086	0.016668	--	0.0007463
GO:0003373	GO:BP	dynamin family protein polymerization involved in membrane fission	0.0032699	0.00451749	0.00498694	--	0.00775423	--	0.00172538	0.00295735	0.0269593
GO:0003374	GO:BP	dynamin family protein polymerization involved in mitochondrial fission	0.0032699	0.00451749	0.00498694	--	0.00775423	--	0.00172538	0.00295735	0.0269593
GO:0002753	GO:BP	cytoplasmic pattern recognition receptor signaling pathway	0.0108747	0.000760447	0.00435171	--	0.0015071	--	--	--	--
GO:0002218	GO:BP	activation of innate immune response	0.000142828	0.00783361	0.000642814	--	0.00378986	0.00598356	0.00576932	--	0.00178079
GO:0002703	GO:BP	regulation of leukocyte mediated immunity	2.26497e-08	0.00667781	9.04293e-05	--	2.3534e-05	5.81135e-06	--	--	--
GO:0002705	GO:BP	positive regulation of leukocyte mediated immunity	0.000260036	0.039867	0.00791537	--	0.0171523	0.00268684	--	--	--
GO:0002480	GO:BP	antigen processing and presentation of exogenous peptide antigen via MHC class I, TAP-independent	4.66889e-09	0.0140406	0.0391562	0.00291975	0.000220558	3.4197e-08	--	--	--
GO:0001819	GO:BP	positive regulation of cytokine production	1.50025e-07	0.00715217	1.45617e-06	--	4.28254e-07	2.16679e-07	0.0424367	--	--
GO:0002483	GO:BP	antigen processing and presentation of endogenous peptide antigen	1.76588e-09	0.036571	0.00104993	0.0347395	9.59291e-05	5.11363e-12	--	--	--
GO:0019885	GO:BP	antigen processing and presentation of endogenous peptide antigen via MHC class I	1.76588e-09	0.036571	0.00104993	--	9.59291e-05	5.11363e-12	--	--	--
GO:0051239	GO:BP	regulation of multicellular organismal process	0.00179828	0.0012179	0.000708531	--	5.36703e-08	6.33986e-05	0.0470678	--	--
GO:0090148	GO:BP	membrane fission	0.0299113	0.0413128	0.045594	--	--	--	0.0157953	0.0270593	--
GO:0051241	GO:BP	negative regulation of multicellular organismal process	0.000554012	0.030007	0.00336323	--	0.000133366	0.000416898	--	--	--
GO:0032101	GO:BP	regulation of response to external stimulus	2.26885e-12	7.97544e-07	9.95032e-12	7.87533e-05	5.53868e-11	2.23701e-11	3.97713e-07	--	1.67302e-10
GO:0001961	GO:BP	positive regulation of cytokine-mediated signaling pathway	0.0333046	0.00178722	0.0105119	--	0.000562917	0.0204085	--	--	0.0398603
GO:0001913	GO:BP	T cell mediated cytotoxicity	0.000143536	0.0176648	0.039399	--	--	0.021194	--	--	--
GO:0052548	GO:BP	regulation of endopeptidase activity	0.00941339	0.00407929	0.00916296	--	0.000945453	0.0271865	--	0.0255601	8.70275e-06
GO:0071360	GO:BP	cellular response to exogenous dsRNA	0.00582521	0.000190886	0.0255851	--	0.000966106	0.00031234	--	--	--
GO:0050777	GO:BP	negative regulation of immune response	3.9518e-09	0.0212797	0.000463674	--	2.14837e-05	0.00267027	--	--	--
GO:0052547	GO:BP	regulation of peptidase activity	0.0173109	0.00789765	0.00452553	--	0.000873755	--	--	0.0377316	2.50569e-05
GO:0043902	GO:BP	positive regulation of multi-organism process	4.52071e-11	2.38242e-06	7.32893e-08	0.000173829	5.59803e-06	2.3124e-06	1.45628e-05	--	2.51283e-05
GO:0045824	GO:BP	negative regulation of innate immune response	1.74664e-09	0.0125562	0.00296022	--	0.00116513	7.01238e-06	--	--	--
GO:0030097	GO:BP	hemopoiesis	1.78997e-08	0.0184112	5.74905e-05	--	4.2812e-05	2.13679e-05	--	--	--
GO:0048534	GO:BP	hematopoietic or lymphoid organ development	1.15202e-08	0.0213165	8.86309e-06	--	2.49628e-05	1.79774e-05	--	--	--
GO:0002520	GO:BP	immune system development	8.93341e-09	0.0470901	6.02177e-06	--	1.69054e-05	4.94004e-06	--	--	--
GO:0002833	GO:BP	positive regulation of response to biotic stimulus	1.2362e-09	5.13804e-08	1.22658e-07	6.36769e-05	8.2084e-06	9.03841e-06	1.02256e-05	--	1.98411e-06
GO:0031341	GO:BP	regulation of cell killing	7.0901e-06	0.0455083	0.010016	--	0.00293388	0.0161368	--	--	--
GO:0032103	GO:BP	positive regulation of response to external stimulus	3.7839e-09	1.30632e-05	1.28303e-09	0.00109546	7.52212e-07	1.75637e-07	7.51198e-05	0.0457728	1.74656e-08
GO:0002683	GO:BP	negative regulation of immune system process	2.24379e-08	0.00919033	0.00784063	--	0.0060171	0.000617429	--	--	--
GO:0042221	GO:BP	response to chemical	7.89341e-13	1.29528e-13	8.34408e-12	5.25931e-09	1.17605e-09	3.53962e-12	7.81374e-08	0.00896609	1.57978e-09
GO:0050896	GO:BP	response to stimulus	2.59529e-08	7.66339e-10	6.90962e-07	5.40777e-06	0.000205594	1.29856e-06	0.00364654	0.00161908	1.35193e-05
GO:0051716	GO:BP	cellular response to stimulus	1.74387e-06	5.75667e-08	0.00158185	0.000355344	0.000342366	0.00324156	0.00311583	--	0.0215322
GO:0007165	GO:BP	signal transduction	2.39685e-06	1.63416e-06	9.98145e-06	1.05269e-06	8.44056e-05	0.0123568	0.00347213	--	0.0108437
GO:0023052	GO:BP	signaling	3.82259e-05	1.72907e-05	5.92336e-05	1.39214e-05	8.55233e-05	0.03952	0.0143433	--	--
GO:0007154	GO:BP	cell communication	4.66484e-05	3.25906e-06	3.24143e-05	1.59168e-05	1.5075e-05	--	0.017439	--	--
GO:0048519	GO:BP	negative regulation of biological process	0.000592285	2.1571e-06	7.0219e-05	0.00176852	1.60994e-05	0.000743426	--	--	--
GO:0097190	GO:BP	apoptotic signaling pathway	0.0180446	0.0223691	0.00661702	--	--	0.00598357	--	--	--
GO:0042612	GO:CC	MHC class I protein complex	5.08877e-10	0.0020088	0.00567733	0.000409002	1.60713e-07	4.90693e-12	--	--	--
GO:0044444	GO:CC	cytoplasmic part	0.0455464	0.0278625	0.0343657	--	0.000507571	6.59144e-11	--	--	0.0108311
KEGG:05164	KEGG	Influenza A	1.36504e-10	5.44137e-06	9.77747e-05	1.66743e-10	0.000131876	0.000183631	2.19518e-05	1.9049e-06	2.70536e-05
KEGG:05160	KEGG	Hepatitis C	3.86423e-07	0.000261664	0.000584609	1.88728e-09	0.00206259	--	8.0472e-05	--	--
KEGG:05169	KEGG	Epstein-Barr virus infection	8.43503e-10	0.000182569	1.08634e-05	4.89816e-11	7.3625e-05	0.0205326	--	0.0234105	--
KEGG:05162	KEGG	Measles	9.53847e-05	0.000190316	0.0305065	7.02476e-06	0.0421735	--	--	--	--
KEGG:04621	KEGG	NOD-like receptor signaling pathway	9.57985e-06	0.00102193	0.000199578	0.00064098	0.00259848	0.0485077	0.00111615	--	--
KEGG:04622	KEGG	RIG-I-like receptor signaling pathway	0.00121671	0.00197083	0.0347059	0.00083002	0.0288881	--	--	--	--
REAC:R-HSA-913531	REAC	Interferon Signaling	1.13842e-42	6.40227e-28	1.4881e-28	1.96379e-44	3.67462e-23	8.19658e-27	2.12941e-21	7.98934e-08	6.31483e-18
REAC:R-HSA-909733	REAC	Interferon alpha/beta signaling	9.35169e-42	7.37325e-32	3.06753e-29	4.38674e-44	5.69171e-26	2.33641e-21	2.6068e-22	9.50404e-06	6.79842e-22
REAC:R-HSA-1280215	REAC	Cytokine Signaling in Immune system	5.05245e-33	1.1122e-16	8.34646e-25	1.83592e-30	5.24911e-19	7.72623e-17	5.84019e-14	6.03674e-10	2.71235e-12
REAC:R-HSA-168256	REAC	Immune System	8.56308e-16	1.63713e-08	1.2301e-14	7.24675e-19	1.91238e-06	4.52965e-09	4.67745e-06	4.34097e-06	4.80846e-05
REAC:R-HSA-877300	REAC	Interferon gamma signaling	1.16826e-17	1.58164e-07	5.59026e-10	4.41183e-11	7.14026e-10	4.43836e-17	7.61334e-06	--	0.000444689
REAC:R-HSA-1169410	REAC	Antiviral mechanism by IFN-stimulated genes	4.63781e-12	7.74698e-09	3.19281e-10	2.99714e-13	6.01518e-08	1.39334e-06	2.9699e-10	0.000273399	1.12587e-06
REAC:R-HSA-1169408	REAC	ISG15 antiviral mechanism	6.74637e-08	2.41875e-05	2.82198e-06	8.76602e-09	2.87858e-05	0.000302267	1.32478e-06	0.000159963	0.000570442
REAC:R-HSA-168928	REAC	DDX58/IFIH1-mediated induction of interferon-alpha/beta	0.000172563	0.00218438	0.00872288	0.00919426	0.00410937	--	0.0104782	--	--
REAC:R-HSA-983170	REAC	Antigen Presentation: Folding, assembly and peptide loading of class I MHC	9.58828e-09	0.0282286	0.00622572	0.00155465	0.000507992	2.13504e-09	--	--	--
REAC:R-HSA-8983711	REAC	OAS antiviral response	5.22711e-06	3.9233e-05	8.42863e-06	1.63514e-05	0.000494738	0.00302054	6.99464e-06	--	0.00101841
REAC:R-HSA-1236975	REAC	Antigen processing-Cross presentation	0.00247046	0.0308561	0.0354531	0.00188809	--	0.00184404	--	--	--
WP:WP619	WP	Type II interferon signaling (IFNG)	4.76353e-17	2.27161e-12	1.96495e-10	2.76836e-17	2.42966e-09	3.37646e-06	1.78369e-09	1.52382e-05	5.36372e-09
WP:WP4197	WP	The human immune response to tuberculosis	3.57779e-16	1.83388e-09	7.82061e-10	1.03714e-15	8.13149e-09	3.06521e-07	2.49503e-11	9.79842e-06	5.37723e-08
WP:WP4217	WP	Ebola Virus Pathway on Host	0.0239273	0.00377501	0.000457443	4.24624e-05	2.74205e-05	--	--	--	--
WP:WP4341	WP	Non-genomic actions of 1,25 dihydroxyvitamin D3	0.0222498	0.0352191	2.58591e-05	0.00398838	0.00254637	--	--	--	0.00778947

### Sheet: Table S8
Table S8	Identification of shared enriched GO terms and pathways for NFKB1 and NOD2
			Enrichment P-value
Enrichment term ID	Enrichment term category	Enrichment term name	NFKB1 HITS	NOD2 HITS	Shared HITS	PITX1 HITS
GO:0005125	GO:MF	cytokine activity	5.76945e-06	4.49915e-06	0.000394572	--
GO:0008009	GO:MF	receptor ligand activity	0.000131964	2.06925e-05	0.00932102	--
GO:0042379	GO:MF	molecular function regulator	6.4371e-05	6.98074e-05	0.0111454	--
GO:0048018	GO:MF	receptor regulator activity	0.000812659	0.000466893	0.0135532	--
GO:0030546	GO:MF	chemokine activity	0.000960952	0.000501674	0.0410687	--
GO:0001664	GO:MF	cytokine receptor binding	0.013195	0.000701266	0.0387851	--
GO:0030545	GO:MF	chemokine receptor binding	0.000715294	0.000800785	--	--
GO:0005126	GO:MF	signaling receptor binding	1.74828e-06	0.000820343	--	--
GO:0005102	GO:MF	G protein-coupled receptor binding	0.000532634	0.0055457	--	--
GO:0098772	GO:MF	signaling receptor activator activity	0.000315905	0.0109175	0.0097782	--
GO:0006955	GO:BP	immune response	1.20772e-38	1.74485e-05	0.000734416	4.10926e-29
GO:0006952	GO:BP	defense response	2.26769e-34	3.1005e-05	0.0036969	1.73782e-32
GO:0030593	GO:BP	immune system process	0.000178073	3.14918e-05	0.0109197	1.18786e-25
GO:0006954	GO:BP	response to cytokine	0.000663791	3.97746e-05	0.00911563	2.9791e-31
GO:1990266	GO:BP	neutrophil chemotaxis	5.70648e-05	5.70267e-05	0.0183023	--
GO:0071621	GO:BP	neutrophil migration	0.00056447	7.33343e-05	0.0291885	--
GO:0097530	GO:BP	granulocyte chemotaxis	0.000231574	0.000140391	0.0306957	--
GO:0009617	GO:BP	granulocyte migration	1.52733e-06	0.000182735	0.0497197	--
GO:0002376	GO:BP	response to other organism	1.02643e-30	0.000269764	0.0358137	5.21042e-31
GO:0051707	GO:BP	response to external biotic stimulus	7.58138e-38	0.00036358	0.036081	5.74217e-31
GO:0043207	GO:BP	response to biotic stimulus	8.38098e-38	0.000368165	0.0402902	6.0321e-31
GO:0009607	GO:BP	cytokine-mediated signaling pathway	2.50001e-37	0.000422091	0.0242936	2.43905e-27
GO:0019221	GO:BP	cellular response to cytokine stimulus	8.23377e-34	0.000438573	--	3.80037e-26
GO:0006950	GO:BP	myeloid leukocyte migration	7.30239e-17	0.000544868	--	--
GO:0034097	GO:BP	positive regulation of interleukin-10 production	9.38526e-37	0.00077097	--	--
GO:0097529	GO:BP	regulation of signaling receptor activity	0.00486858	0.00103217	--	--
GO:0070098	GO:BP	response to bacterium	0.0222243	0.00129934	--	5.40046e-05
GO:0030595	GO:BP	leukocyte chemotaxis	0.000669607	0.00133026	--	--
GO:1990868	GO:BP	inflammatory response	0.0421491	0.00192203	--	0.0114515
GO:1990869	GO:BP	cell chemotaxis	0.0421491	0.00192203	--	--
GO:0071222	GO:BP	response to stress	0.00181092	0.0020866	--	1.44987e-15
GO:0071219	GO:BP	chemokine-mediated signaling pathway	0.00256389	0.00245437	--	--
GO:0071216	GO:BP	response to chemokine	0.0073507	0.00403619	--	--
GO:0032733	GO:BP	cellular response to chemokine	0.0112702	0.00469748	--	--
GO:0071345	GO:BP	leukocyte activation	4.3528e-29	0.00595126	--	0.00193986
GO:0060326	GO:BP	response to external stimulus	0.00431722	0.00631638	--	4.14187e-27
GO:0010469	GO:BP	chemotaxis	0.00432086	0.00953006	--	--
GO:0006935	GO:BP	taxis	0.011615	0.0135901	--	--
GO:0042330	GO:BP	cellular response to lipopolysaccharide	0.0124545	0.0139628	--	--
GO:0009605	GO:BP	cellular response to molecule of bacterial origin	1.36969e-27	0.0144241	--	--
GO:0032496	GO:BP	cellular response to biotic stimulus	0.00138953	0.0218566	--	--
GO:0002237	GO:BP	response to lipopolysaccharide	0.00225047	0.0265935	--	--
GO:0042221	GO:BP	response to molecule of bacterial origin	8.34408e-12	0.0485691	--	0.0257413
GO:0045321	GO:BP	response to chemical	6.75531e-07	0.048982	--	3.53962e-12
GO:0044421	GO:CC	extracellular region part	0.00889813	0.0207284	--	--
KEGG:04668	KEGG	Rheumatoid arthritis	0.000161198	0.000184278	0.000665859	--
KEGG:05323	KEGG	Cytokine-cytokine receptor interaction	0.038453	0.000416034	0.000456306	--
KEGG:04060	KEGG	TNF signaling pathway	0.0130292	0.000673844	0.00137654	--
KEGG:04621	KEGG	NOD-like receptor signaling pathway	0.000199578	0.00168649	--	0.0485077
KEGG:05167	KEGG	Kaposi sarcoma-associated herpesvirus infection	0.0326368	0.00239088	--	--
REAC:R-HSA-380108	REAC	Signaling by Interleukins	0.0313505	0.00105916	0.000591	--
REAC:R-HSA-449147	REAC	Cytokine Signaling in Immune system	8.34646e-25	0.0126827	0.0109156	7.72623e-17
REAC:R-HSA-6783783	REAC	Chemokine receptors bind chemokines	0.00255899	0.000135341	--	--
REAC:R-HSA-1280215	REAC	Interleukin-10 signaling	0.00177858	0.00422646	--	--
WP:WP262	WP	EBV LMP1 signaling	0.0385092	0.00231563	0.0123315	--

### Sheet: Table S9
Table S9	Effect of IBD-associated IFIH1 variants on IFIH1 HITS following expression in HT-29 cells.
HIT information		Effect of ORF vs Baseline								Effect of Variant vs IFIH1 WT
		Effect (log2)				SE				Differential Effect (log2)			SE			P-value
gene	Baseline expression (log2)	IFIH1 WT	IFIH1 923V	IFIH1 SP1	IFIH1 SP2	IFIH1 WT	IFIH1 923V	IFIH1 SP1	IFIH1 SP2	IFIH1 923V	IFIH1 SP1	IFIH1 SP2	IFIH1 923V	IFIH1 SP1	IFIH1 SP2	IFIH1 923V	IFIH1 SP1	IFIH1 SP2
IFITM1	3.48594	5.26279	4.31862	1.71623	3.50759	0.142322	0.262104	0.154628	0.201078	-0.944179	-3.54657	-1.7552	0.298251	0.210155	0.246349	0.0142827	4.07701e-08	7.04715e-05
IFI44L	2.74306	5.21805	4.56278	1.45566	3.82457	0.116358	0.116005	0.281558	0.135834	-0.655268	-3.76239	-1.39348	0.164306	0.304654	0.178858	0.00325117	8.22631e-06	2.76169e-05
HLA-B	3.82391	5.15256	4.14515	0.135291	2.19853	0.0514498	0.135677	0.485012	0.25579	-1.00741	-5.01727	-2.95403	0.145104	0.487733	0.260913	0.000338972	0.000131123	5.74486e-05
EPSTI1	3.32797	4.96195	4.35744	2.03158	3.55337	0.111313	0.116418	0.188349	0.149617	-0.604507	-2.93037	-1.40858	0.161071	0.218783	0.186483	0.00456928	1.03953e-06	4.13602e-05
SLC15A3	2.30487	4.84884	3.7544	0.576214	2.78653	0.199082	0.31914	0.388715	0.17741	-1.09444	-4.27263	-2.06231	0.376144	0.43673	0.266661	0.0193093	1.80976e-05	3.84263e-05
UBE2L6	4.86765	4.40121	3.69436	1.48207	2.91526	0.142898	0.282506	0.229329	0.181898	-0.706852	-2.91914	-1.48595	0.31659	0.270206	0.231315	0.0592406	4.28506e-06	0.000130657
OAS2	2.06133	4.30042	3.67347	0.173112	2.79139	0.104392	0.162912	0.506789	0.13122	-0.626944	-4.12731	-1.50903	0.193489	0.517429	0.16768	0.0114546	0.000340829	9.32224e-06
MX2	2.81938	4.24692	3.51306	1.28315	2.85506	0.113296	0.122367	0.458294	0.100755	-0.73386	-2.96378	-1.39186	0.166762	0.472091	0.151616	0.00172371	0.000986431	1.02898e-05
PSMB9	3.00396	4.09011	3.22434	0.424674	2.08908	0.0833698	0.329285	0.215101	0.198394	-0.865772	-3.66544	-2.00103	0.339676	0.230693	0.2152	0.0460697	2.10481e-06	4.68448e-05
LTB	1.99909	3.81017	0.826155	-0.658868	-0.502703	0.350006	0.409449	0.189308	0.200743	-2.98401	-4.46903	-4.31287	0.538658	0.397922	0.403487	0.000363765	2.23278e-05	2.30692e-05
RSAD2	2.89987	3.75336	2.92061	0.339817	1.98007	0.0266042	0.0682539	0.314628	0.153441	-0.832746	-3.41354	-1.77329	0.0732555	0.315751	0.15573	1.6696e-05	0.000107837	6.31617e-05
IFNB1	1.37662	3.74947	1.4159	0.12472	0.738997	0.111478	0.275799	0.203881	0.245588	-2.33358	-3.62475	-3.01048	0.297476	0.232367	0.269705	0.000145987	4.87295e-07	1.13975e-05
CCL5	3.02906	3.65	2.99978	0.761678	1.74878	0.0600422	0.0587714	0.204542	0.139642	-0.650216	-2.88832	-1.90122	0.0840187	0.213173	0.152003	3.1836e-05	1.23163e-05	6.58457e-06
MX1	6.58762	3.58034	3.06097	1.67368	2.59571	0.108929	0.167868	0.12297	0.0914098	-0.519364	-1.90666	-0.984625	0.200113	0.164278	0.142202	0.0310046	1.02333e-06	0.000100907
GBP1	2.79734	3.57754	2.65974	0.123072	1.58174	0.176927	0.1106	0.230324	0.255484	-0.917794	-3.45446	-1.99579	0.208652	0.290435	0.310766	0.00327938	1.0046e-06	0.000156848
CXCL10	3.02329	3.56985	3.04098	1.57708	2.33139	0.10012	0.0862395	0.220753	0.063216	-0.528876	-1.99277	-1.23846	0.132141	0.242396	0.118408	0.00354169	8.26487e-05	1.68439e-05
CMPK2	2.03347	3.56357	2.62542	-0.0894287	1.54542	0.0660283	0.11375	0.371725	0.157201	-0.93815	-3.653	-2.01816	0.131525	0.377544	0.170505	0.000109983	0.000142383	1.02025e-05
IL29	1.63927	3.51932	1.76995	0.674005	0.311679	0.113677	0.124401	0.309147	0.257909	-1.74936	-2.84531	-3.20764	0.168517	0.329385	0.28185	2.62842e-06	0.000101412	1.11318e-05
IL32	2.73411	3.50343	3.05943	-0.94233	1.71298	0.347983	0.491961	0.320389	0.321821	-0.443993	-4.44576	-1.79044	0.602593	0.473013	0.473983	0.480918	7.76168e-06	0.00465596
IFI16	2.45124	3.47015	1.86734	0.0669213	0.591904	0.0876633	0.226471	0.187691	0.411517	-1.60281	-3.40322	-2.87824	0.242846	0.207154	0.420751	0.000436482	7.52038e-07	0.000718168
UBE2L6	3.6658	3.44525	2.87038	0.401018	1.88986	0.0900961	0.222795	0.247515	0.157058	-0.574869	-3.04423	-1.55539	0.240322	0.263403	0.181065	0.0504202	1.83624e-05	3.09042e-05
IFI6	6.25426	3.39281	3.15317	1.38826	2.72131	0.112767	0.156334	0.114575	0.0879287	-0.239639	-2.00455	-0.671498	0.192761	0.16076	0.142996	0.246493	6.03946e-07	0.00155904
OAS2	2.19647	3.30419	2.93558	0.1461	2.31586	0.137774	0.126253	0.425224	0.12401	-0.368605	-3.15809	-0.988326	0.186873	0.446987	0.185365	0.0812928	0.00039621	0.000552589
RTP4	2.3639	3.27888	2.15417	-0.345934	0.942964	0.1462	0.128529	0.304536	0.276486	-1.12471	-3.62481	-2.33591	0.194665	0.337812	0.31276	0.000330196	1.21337e-05	0.000102439
IFIT1	6.88442	3.27164	2.75224	1.20936	2.25691	0.0965209	0.0927377	0.144247	0.108718	-0.519406	-2.06229	-1.01473	0.133853	0.173562	0.145382	0.00389474	1.56087e-06	6.46933e-05
LAMP3	2.76156	3.22351	2.56425	-0.2377	1.52978	0.181593	0.0871161	0.193845	0.13702	-0.659264	-3.46121	-1.69373	0.201408	0.265616	0.227487	0.0177856	3.88347e-07	8.19386e-05
GBP4	3.141	3.2041	2.24865	0.00500076	1.46518	0.194453	0.226941	0.136724	0.145414	-0.955444	-3.19909	-1.73892	0.298854	0.237709	0.242811	0.0109081	1.65799e-06	0.000110249
CCL5	4.9001	3.05039	2.41894	0.365332	1.39733	0.142754	0.160188	0.134153	0.127171	-0.63145	-2.68506	-1.65306	0.214567	0.195898	0.191184	0.0164094	3.31702e-07	1.63372e-05
GBP1	3.87522	2.98249	1.95695	0.355197	1.19498	0.105722	0.091968	0.163562	0.14754	-1.02554	-2.62729	-1.78751	0.140126	0.194755	0.181508	6.16004e-05	6.55117e-07	5.60615e-06
IFITM3	8.21621	2.96063	2.59812	0.910189	1.98112	0.0510894	0.131603	0.121035	0.137666	-0.362506	-2.05044	-0.97951	0.141172	0.131376	0.14684	0.0398992	1.67729e-06	0.000441346
CASP1	2.00165	2.88486	1.85022	-0.759725	0.277063	0.34609	0.187463	0.121924	0.306678	-1.03464	-3.64458	-2.60779	0.3936	0.366938	0.462417	0.0376125	0.000178005	0.000385337
IFIT3	5.46131	2.87185	2.3468	0.586063	1.58233	0.0892223	0.0838477	0.13825	0.109815	-0.525048	-2.28579	-1.28951	0.122438	0.164541	0.141492	0.00216961	5.22673e-07	8.1822e-06
DDX60	4.67485	2.86558	2.43445	0.792573	1.83738	0.160393	0.110283	0.177026	0.0955066	-0.431135	-2.07301	-1.0282	0.194649	0.238881	0.186675	0.0604943	1.15034e-05	0.00105874
IFIT3	3.01869	2.826	2.50526	-0.0587737	1.80812	0.120165	0.0678563	0.423964	0.131601	-0.320739	-2.88478	-1.01788	0.138	0.440664	0.178209	0.0562417	0.000702179	0.000290419
TMEM140	3.14141	2.7722	2.20271	0.359141	1.59116	0.0533287	0.183459	0.19	0.156709	-0.569496	-2.41306	-1.18105	0.191053	0.197342	0.165534	0.0254886	2.40485e-05	0.000348663
OASL	2.74362	2.74611	2.65821	0.236808	1.33837	0.0772506	0.153071	0.288469	0.184449	-0.0879012	-2.50931	-1.40774	0.171459	0.298633	0.199973	0.623369	0.000201367	0.000258387
IFIT3	5.64337	2.70061	2.22644	0.143272	1.59015	0.122575	0.0991309	0.358223	0.125096	-0.474163	-2.55733	-1.11046	0.157644	0.378614	0.175139	0.0165066	0.000467805	0.000139324
USP18	4.3392	2.6896	2.21146	0.881512	1.7929	0.0408182	0.0585786	0.187908	0.113973	-0.478136	-1.80809	-0.896696	0.0713973	0.19229	0.121062	0.000114562	0.000140293	0.000259508
CXCL11	3.11256	2.67889	2.59671	0.824611	1.66262	0.0622884	0.184326	0.35048	0.122817	-0.0821858	-1.85428	-1.01628	0.194566	0.355972	0.137709	0.687196	0.00287616	0.000123558
HLA-F	4.10004	2.6492	1.75912	-0.0383606	0.653684	0.049438	0.203263	0.134957	0.137611	-0.890078	-2.68756	-1.99552	0.209189	0.143728	0.146222	0.00629081	9.45725e-07	6.98004e-06
OAS1	2.14443	2.62526	2.0823	0.430337	1.80149	0.122414	0.11389	0.188918	0.20129	-0.542953	-2.19492	-0.823767	0.167201	0.225112	0.23559	0.010493	8.18868e-06	0.00809961
TAP1	6.80971	2.62495	1.93756	0.38128	1.18579	0.106921	0.180817	0.0819298	0.115348	-0.687391	-2.24367	-1.43917	0.210064	0.134702	0.157281	0.011514	1.96065e-07	7.51988e-06
CPVL	3.2331	2.60805	1.09702	-0.394133	0.323351	0.0909032	0.297143	0.149485	0.188895	-1.51104	-3.00219	-2.2847	0.310737	0.174955	0.20963	0.00292818	1.33011e-07	1.08288e-05
IFI44	6.35062	2.59721	2.24419	0.869033	1.82137	0.108202	0.0565108	0.124352	0.0801411	-0.35302	-1.72818	-0.775847	0.12207	0.164837	0.134649	0.0270307	2.42498e-06	0.000480138
DDX58	3.7012	2.54559	2.06553	0.756202	1.56025	0.0936144	0.0492781	0.0833299	0.116273	-0.480065	-1.78939	-0.985341	0.105792	0.12533	0.149275	0.00371185	2.91157e-07	0.000104103
OASL	5.86132	2.48592	2.21643	0.732591	1.43033	0.0704176	0.0665254	0.169809	0.0818361	-0.269489	-1.75333	-1.05559	0.0968725	0.183831	0.107962	0.0219018	4.14801e-05	4.36096e-06
IFI27	9.09733	2.48238	2.46638	1.58768	2.23765	0.0213383	0.0902424	0.0736519	0.043378	-0.0160018	-0.894701	-0.244732	0.0927308	0.0766806	0.0483423	0.869111	2.94485e-05	0.00134832
CPVL	4.57318	2.47461	1.24579	-0.485091	0.257973	0.0339607	0.251189	0.153768	0.222703	-1.22882	-2.9597	-2.21664	0.253474	0.157473	0.225278	0.00425534	3.44369e-06	0.000142997
CCL20	4.28619	2.4484	0.900532	-0.816273	-0.253818	0.364121	0.138782	0.219579	0.166827	-1.54787	-3.26468	-2.70222	0.389673	0.425205	0.400519	0.00996453	0.00014505	0.00066068
OAS1	5.73131	2.42352	2.01793	0.770875	1.61282	0.0479472	0.178035	0.0936939	0.0865292	-0.405584	-1.65264	-0.8107	0.184378	0.10525	0.0989254	0.0723711	6.53746e-07	4.77866e-05
CYP2J2	3.51977	2.41458	1.28869	-0.325455	0.187275	0.0809832	0.187644	0.377324	0.253056	-1.12589	-2.74003	-2.2273	0.204373	0.385917	0.265699	0.00101864	0.000593715	0.000157129
IFIH1	6.39612	2.40898	2.07075	0.764878	1.50629	0.0835756	0.0426045	0.109709	0.0649302	-0.338233	-1.6441	-0.902687	0.0938085	0.137916	0.105834	0.0112148	1.00612e-06	2.82051e-05
OAS1	6.0933	2.4004	2.10964	0.703114	1.66262	0.0545813	0.151872	0.19317	0.0851878	-0.290754	-1.69728	-0.737772	0.161382	0.200733	0.101174	0.11974	0.000181403	7.37714e-05
CASP1	2.33922	2.39821	1.28021	-0.541612	0.16085	0.362948	0.278364	0.242245	0.256412	-1.118	-2.93982	-2.23736	0.457403	0.436365	0.444386	0.0406559	0.00023486	0.00122694
SP100	2.28201	2.30648	1.5754	-0.187031	0.887454	0.265181	0.119751	0.319166	0.184353	-0.731083	-2.49351	-1.41903	0.290966	0.414955	0.322966	0.0484589	0.000204527	0.00276914
CFB	4.63016	2.22942	1.88588	0.128505	0.923882	0.0893159	0.180164	0.0527882	0.141911	-0.343541	-2.10091	-1.30553	0.201088	0.103749	0.167678	0.130036	3.25588e-07	4.79824e-05
IFIT2	6.36409	2.17982	1.93823	0.417735	1.11319	0.189428	0.105502	0.13691	0.058481	-0.241595	-1.76209	-1.06664	0.216827	0.233725	0.19825	0.305413	8.67391e-05	0.00345937
DHX58	3.60529	2.17239	1.75296	0.32527	1.20684	0.0933261	0.217213	0.198761	0.100678	-0.41943	-1.84712	-0.965549	0.236413	0.219581	0.13728	0.121024	6.4935e-05	6.1349e-05
GDPD5	2.90021	2.1354	0.445801	0.304032	0.00817395	0.193763	0.32817	0.3668	0.449581	-1.6896	-1.83137	-2.12723	0.381103	0.414833	0.489558	0.00225922	0.00266233	0.00369046
OAS1	6.2992	2.12778	1.72909	0.609537	1.38276	0.101134	0.200274	0.12439	0.0710074	-0.39869	-1.51825	-0.745023	0.224361	0.160315	0.123573	0.117154	5.97612e-06	0.000410956
RAET1L	3.00151	2.05212	1.72577	-0.146221	0.934052	0.126967	0.131275	0.259334	0.181726	-0.32635	-2.19834	-1.11806	0.18263	0.288747	0.221687	0.107795	0.000110521	0.000820074
PI3	7.43799	2.03814	1.25736	-0.207218	0.237801	0.130252	0.117253	0.104211	0.259325	-0.780776	-2.24536	-1.80034	0.175254	0.16681	0.290198	0.00177993	7.89141e-07	0.000382715
PARP9	6.97178	2.02704	1.62611	0.726179	1.36274	0.110958	0.088556	0.0688732	0.0770139	-0.400936	-1.30086	-0.664307	0.141964	0.130595	0.135066	0.0220944	2.50783e-05	0.00145859
IFITM2	9.83378	2.02474	1.59912	0.34578	1.12314	0.0580733	0.168166	0.0945934	0.101877	-0.425622	-1.67896	-0.9016	0.177911	0.110997	0.117266	0.0528206	3.39019e-07	6.86533e-05
PSMB9	3.66528	1.99881	1.19139	0.139815	0.689243	0.0973704	0.123094	0.177156	0.146675	-0.807421	-1.859	-1.30957	0.15695	0.202152	0.176053	0.000635677	2.18927e-05	5.86923e-05
SLFN5	3.78841	1.99297	1.18819	-0.313418	0.63877	0.197255	0.102294	0.200591	0.274861	-0.804779	-2.30639	-1.3542	0.222202	0.28133	0.338317	0.0107958	1.92096e-05	0.00338105
LBA1	2.78468	1.98654	1.11333	-0.300178	0.592106	0.234594	0.0931084	0.215181	0.169747	-0.873209	-2.28672	-1.39444	0.252395	0.318335	0.289566	0.0166606	6.30851e-05	0.00152628
PSMB8	6.98831	1.97346	1.35981	0.147743	0.69482	0.0373185	0.167502	0.0894897	0.115448	-0.613648	-1.82572	-1.27864	0.171609	0.0969591	0.12133	0.0135962	5.20059e-07	4.2115e-05
ISG20	7.41852	1.96432	1.71141	-0.161373	0.758887	0.0889171	0.13917	0.126481	0.122475	-0.252912	-2.1257	-1.20543	0.16515	0.154608	0.151349	0.163262	3.97863e-07	2.87983e-05
BTN3A3	2.87294	1.94006	1.20482	-0.0511556	0.106572	0.114805	0.0872056	0.175415	0.25026	-0.735243	-1.99122	-1.83349	0.14417	0.209644	0.275337	0.00098384	9.69657e-06	0.000298774
LMO2	2.60857	1.93769	1.49643	-0.217007	0.633147	0.234261	0.218727	0.197873	0.210203	-0.441253	-2.15469	-1.30454	0.320499	0.306646	0.314743	0.202914	8.92758e-05	0.00277432
XAF1	6.07481	1.93087	1.4129	0.0533164	0.834037	0.153586	0.16215	0.07766	0.0910071	-0.517973	-1.87756	-1.09684	0.223341	0.172104	0.178524	0.0456344	3.54441e-05	0.000575793
PSMB8	6.46145	1.923	1.32577	0.157763	0.570018	0.0714948	0.139578	0.114816	0.141976	-0.597229	-1.76523	-1.35298	0.156824	0.135256	0.158961	0.00608257	1.00109e-06	4.91018e-05
C6orf15	4.22901	1.90762	1.39365	0.420516	0.247587	0.256459	0.421087	0.31458	0.268007	-0.513971	-1.48711	-1.66003	0.493037	0.405872	0.370943	0.327607	0.00527641	0.00156068
TNFSF10	6.32463	1.89864	1.21805	-0.249048	0.348168	0.101514	0.14253	0.137869	0.276471	-0.680585	-2.14769	-1.55047	0.174985	0.17121	0.294519	0.00401769	7.24065e-07	0.00163048
PARP9	5.90712	1.88576	1.48397	0.715373	1.28203	0.0864783	0.0708728	0.109331	0.0864857	-0.401797	-1.17039	-0.603733	0.11181	0.139397	0.122304	0.00674674	1.64083e-05	0.000836371
STAT1	7.41134	1.85585	1.43402	0.642687	1.23364	0.0867362	0.0680855	0.113485	0.0848141	-0.421828	-1.21316	-0.622207	0.110267	0.142836	0.121312	0.00503351	1.58018e-05	0.000656337
STAT1	8.93445	1.85097	1.42997	0.694068	1.26777	0.0866803	0.0928525	0.11061	0.0643452	-0.421007	-1.15691	-0.583204	0.127024	0.140528	0.107953	0.00904318	1.94394e-05	0.000719202
ISG15	10.0082	1.83749	1.57888	0.575683	1.29489	0.0561777	0.148527	0.0656208	0.0573487	-0.258604	-1.26181	-0.542595	0.158796	0.086383	0.0802796	0.15166	1.44863e-07	8.61284e-05
ARL9	2.95476	1.82846	1.51148	0.444938	0.802123	0.129876	0.242347	0.352629	0.233383	-0.316985	-1.38352	-1.02634	0.274954	0.375786	0.267087	0.284336	0.0094433	0.00535299
PSMB8	6.08088	1.78463	1.21318	0.007466	0.590139	0.0436575	0.175215	0.0920596	0.0998663	-0.571449	-1.77717	-1.19449	0.180572	0.101887	0.108992	0.021296	4.61467e-07	1.46205e-05
GSDMB	4.72746	1.77646	1.03803	-0.160965	0.233738	0.184805	0.176563	0.150159	0.149952	-0.738425	-1.93742	-1.54272	0.255592	0.238119	0.237988	0.018364	3.41212e-05	0.000174953
C15orf48	4.74493	1.76835	0.675285	-1.39549	-0.778414	0.198535	0.0886898	0.241901	0.0980345	-1.09306	-3.16384	-2.54676	0.217444	0.312941	0.22142	0.00294522	3.4478e-06	2.89071e-05
LGALS9	3.24622	1.76647	0.990883	0.544416	0.600017	0.19163	0.302032	0.215213	0.311021	-0.775589	-1.22206	-1.16646	0.357694	0.288164	0.365316	0.06125	0.00217173	0.0126138
IRF9	7.16864	1.68503	1.60612	1.06953	1.49079	0.0814558	0.0739368	0.0740168	0.0417844	-0.0789102	-0.615504	-0.194247	0.110008	0.110061	0.0915477	0.492151	0.000393143	0.0777288
PLEKHA4	4.09178	1.67797	1.56909	0.603042	0.929166	0.140978	0.0605743	0.268764	0.0767638	-0.108879	-1.07493	-0.748801	0.153441	0.303494	0.160523	0.507092	0.00857342	0.00306071
PARP14	7.04666	1.65643	1.2494	0.444669	0.962991	0.0931905	0.136026	0.103698	0.0667826	-0.40703	-1.21176	-0.693435	0.164886	0.139419	0.114649	0.037239	1.13489e-05	0.000381822
PLSCR1	6.59431	1.64321	1.41373	0.273362	1.15195	0.0332598	0.117651	0.208031	0.0519795	-0.22948	-1.36985	-0.491265	0.122262	0.210673	0.0617097	0.111431	0.00106277	3.90336e-05
PRIC285	7.89773	1.61317	0.968898	0.372175	0.759375	0.240343	0.220352	0.182827	0.0975409	-0.644271	-1.24099	-0.853795	0.326067	0.301978	0.259382	0.080849	0.0035211	0.0198272
SP110	5.42842	1.5838	1.14289	0.598247	0.921929	0.061564	0.102121	0.126881	0.109027	-0.440917	-0.985556	-0.661874	0.119242	0.141028	0.125208	0.00609294	0.000195426	0.000833037
SP110	7.22508	1.57992	1.19598	0.496829	1.02885	0.0886499	0.0386545	0.0773333	0.0766585	-0.383942	-1.08309	-0.551076	0.0967108	0.11764	0.117198	0.00876182	1.06611e-05	0.00132869
C19orf66	4.71792	1.57591	1.16379	0.171458	0.815702	0.165925	0.278347	0.137456	0.0755193	-0.412114	-1.40445	-0.760204	0.324049	0.215465	0.182302	0.239473	0.000160112	0.00674174
PRB1	3.15379	1.56194	0.954136	-0.663973	0.118837	0.286246	0.237338	0.242404	0.110584	-0.6078	-2.22591	-1.4431	0.371841	0.375095	0.306864	0.139567	0.000293878	0.00483726
GSDMB	5.86341	1.55524	0.753731	-0.189141	0.241371	0.185076	0.189728	0.174859	0.0890277	-0.801509	-1.74438	-1.31387	0.265047	0.254615	0.205375	0.0145071	8.54878e-05	0.000776615
PARP12	7.286	1.55111	1.26455	0.510141	0.923163	0.0381559	0.0473392	0.0941191	0.0379643	-0.286556	-1.04097	-0.627944	0.0608019	0.101559	0.0538253	0.00113138	2.82579e-05	1.10133e-06
IFI35	7.48387	1.48385	1.01929	0.15981	0.611878	0.0754114	0.17728	0.0591617	0.108343	-0.464555	-1.32404	-0.871968	0.192653	0.0958487	0.132004	0.0482315	7.18974e-07	0.000126831
SP110	7.40847	1.48024	1.1787	0.424018	0.913162	0.0839459	0.0764783	0.0915828	0.0642383	-0.301537	-1.05622	-0.567076	0.11356	0.124235	0.105705	0.0271711	1.3622e-05	0.000705248
SP100	6.02079	1.47924	1.18224	0.103476	0.772562	0.0912835	0.0479551	0.0994537	0.101447	-0.297007	-1.37577	-0.706682	0.103113	0.134995	0.13647	0.0273321	3.0712e-06	0.000580754
PARP10	5.21865	1.4708	0.968108	0.00928596	0.673792	0.305099	0.393239	0.141229	0.121134	-0.50269	-1.46151	-0.797006	0.497717	0.336201	0.328267	0.339369	0.00547743	0.0571108
ZC3HAV1	5.86858	1.47048	1.15979	0.405189	0.814665	0.0577415	0.173469	0.10431	0.110749	-0.310691	-1.06529	-0.655813	0.182827	0.119225	0.124898	0.13954	2.61929e-05	0.000991456
DHRS2	4.67677	1.44227	0.931661	-0.144854	0.353553	0.153775	0.146265	0.26635	0.127812	-0.510612	-1.58713	-1.08872	0.212227	0.307553	0.199957	0.0401916	0.000932722	0.000545413
ECGF1	6.69569	1.43064	1.1764	0.0488836	0.640693	0.112556	0.16636	0.1612	0.05457	-0.254235	-1.38175	-0.789944	0.20086	0.196607	0.125087	0.239507	8.00794e-05	0.000815697
DHRS2	5.65321	1.42585	1.10148	-0.0350953	0.303087	0.152326	0.0978421	0.211053	0.152037	-0.324375	-1.46095	-1.12276	0.181042	0.260282	0.215217	0.116135	0.000381769	0.000574874
PMAIP1	4.50101	1.42205	1.36033	0.153274	0.614911	0.135109	0.130981	0.168588	0.147228	-0.061718	-1.26877	-0.807137	0.188176	0.216047	0.199826	0.750579	0.000247778	0.00293612
IRF7	6.50135	1.39234	1.33997	0.634899	0.997303	0.0698833	0.0949961	0.140921	0.0846928	-0.0523697	-0.757439	-0.395036	0.117932	0.157297	0.109802	0.667841	0.00177491	0.00582829
TAP2	4.61412	1.38624	0.991222	0.423174	0.880778	0.19608	0.240248	0.280818	0.145642	-0.395016	-0.963063	-0.50546	0.310107	0.3425	0.244251	0.234892	0.0213898	0.0734409
BATF2	3.1609	1.37612	0.6728	-0.11893	0.234696	0.196669	0.177972	0.155176	0.247438	-0.703316	-1.49505	-1.14142	0.265241	0.250517	0.316077	0.0273954	0.000329013	0.00577278
PPM1K	4.02504	1.34837	1.2619	-0.203703	0.909866	0.132418	0.0575143	0.246401	0.0981282	-0.0864665	-1.55207	-0.438502	0.144369	0.279728	0.164814	0.573062	0.000672327	0.0296505
IRF7	8.23599	1.34226	1.20624	0.331275	0.909076	0.0798434	0.185227	0.108395	0.0668944	-0.136023	-1.01099	-0.433189	0.201703	0.134627	0.104163	0.522524	4.40118e-05	0.00291721
STAT1	9.4972	1.3262	0.998182	0.408922	0.811314	0.0996339	0.0796503	0.0614239	0.0510869	-0.328018	-0.917278	-0.514886	0.127558	0.117046	0.111968	0.0327202	0.000118272	0.00362734
LGALS9	5.62973	1.27267	1.05015	0.395097	0.775654	0.170391	0.333742	0.289626	0.174426	-0.222518	-0.877574	-0.497017	0.374722	0.33603	0.243839	0.570509	0.0314503	0.0722065
TNFSF13B	3.55273	1.26698	0.96569	-0.187003	0.571341	0.135726	0.245281	0.146772	0.0822721	-0.301294	-1.45399	-0.695643	0.280329	0.199909	0.158715	0.315255	4.72469e-05	0.00351517
CEACAM1	5.5275	1.23461	0.719448	0.00343828	0.276688	0.0590716	0.108229	0.109752	0.132718	-0.51516	-1.23117	-0.95792	0.1233	0.124639	0.145271	0.00347637	1.42177e-05	0.000337521
PHF11	7.84136	1.20497	0.815039	-0.0268915	0.607995	0.136781	0.0862119	0.0504893	0.0513711	-0.389929	-1.23186	-0.596973	0.161684	0.145802	0.14611	0.0469867	0.000349676	0.00900282
CD83	4.40593	1.19458	0.567193	0.102978	0.257174	0.0642415	0.117867	0.157564	0.15551	-0.627387	-1.0916	-0.937407	0.134237	0.170157	0.168257	0.00184486	0.000468942	0.00102257
BTN3A2	5.47668	1.15864	0.814816	-0.0635567	0.12138	0.134776	0.131861	0.0803144	0.0870223	-0.343827	-1.2222	-1.03726	0.188552	0.156891	0.160429	0.10213	0.000138365	0.000334951
ZC3HAV1	6.73891	1.15427	0.814887	0.272158	0.535558	0.0751441	0.160883	0.167772	0.0942243	-0.339386	-0.882115	-0.618715	0.177567	0.183831	0.120519	0.097552	0.00208102	0.000641184
HLA-E	8.69312	1.15398	0.610754	-0.206425	0.100559	0.0579574	0.0859601	0.0763237	0.0974304	-0.543224	-1.3604	-1.05342	0.103674	0.0958351	0.113366	0.000667425	2.34598e-07	1.5594e-05
CAP2	5.00384	1.1462	1.01264	-0.270823	0.0557642	0.0422117	0.228986	0.167175	0.351846	-0.133554	-1.41702	-1.09043	0.232844	0.172422	0.354369	0.589578	0.000242709	0.0265543
FSIP1	4.07615	1.13854	0.727547	0.131517	0.190934	0.179522	0.132649	0.207975	0.13498	-0.41099	-1.00702	-0.947603	0.223213	0.274739	0.224606	0.104198	0.00520294	0.00308602
HLA-H	7.69819	1.11853	0.721669	0.0858	0.163649	0.0583519	0.116031	0.0821199	0.0901561	-0.396857	-1.03273	-0.954878	0.129877	0.10074	0.107392	0.0176083	4.16355e-06	1.65737e-05
PIK3AP1	4.60799	1.11273	0.74111	0.0228365	0.188205	0.177764	0.0909398	0.218409	0.147608	-0.371625	-1.0899	-0.924529	0.199675	0.281607	0.231058	0.111746	0.00384868	0.00368347
HLA-A	8.90392	1.09947	0.707206	0.261335	0.0116686	0.14957	0.122758	0.140513	0.0857529	-0.39226	-0.838131	-1.0878	0.193496	0.205219	0.172408	0.0762417	0.00291982	0.000539756
EIF2AK2	8.79574	1.09028	0.783637	0.357994	0.658436	0.0484458	0.055783	0.09621	0.0558118	-0.306648	-0.732291	-0.431848	0.0738832	0.107719	0.073905	0.00248734	0.000213666	0.000246644
TRIM21	6.62332	1.07227	0.684651	0.247032	0.443321	0.0799929	0.10313	0.106532	0.143365	-0.387614	-0.825233	-0.628944	0.130517	0.133221	0.164172	0.0160326	0.00017996	0.00542617
FAM46A	6.81087	1.06582	0.660417	0.316132	0.262317	0.0581925	0.0897561	0.0677622	0.0685325	-0.405406	-0.749692	-0.803506	0.10697	0.0893201	0.0899058	0.00500681	1.52073e-05	9.20139e-06
TRIM5	3.90856	1.05486	0.622358	-0.239325	0.327793	0.0559566	0.177698	0.190908	0.200588	-0.4325	-1.29418	-0.727066	0.1863	0.19894	0.208247	0.059558	0.00069942	0.0138317
ABHD7	3.99063	1.05459	0.7729	-0.134621	-0.0469111	0.195629	0.18528	0.245942	0.22697	-0.281689	-1.18921	-1.1015	0.269443	0.314258	0.299643	0.323813	0.00442435	0.00511848
NR4A2	5.10534	1.04242	0.799034	-0.145386	0.38018	0.0671878	0.202467	0.08294	0.0416139	-0.243387	-1.18781	-0.662242	0.213324	0.106739	0.0790311	0.296907	1.57877e-06	7.64192e-05
BTN3A2	4.29262	1.0239	0.508013	-0.842213	-0.0926353	0.124202	0.1811	0.198813	0.124181	-0.515888	-1.86611	-1.11654	0.219599	0.23442	0.175634	0.0450515	4.165e-05	0.000139112
HLA-G	6.34007	1.02346	0.627991	0.130235	0.186767	0.0510338	0.108391	0.16614	0.108089	-0.395466	-0.893222	-0.83669	0.119805	0.173802	0.119531	0.0130222	0.0022224	0.000206042
C13orf15	8.85494	1.01926	0.289826	-0.320637	-0.0204937	0.116016	0.204846	0.0786568	0.166361	-0.729431	-1.33989	-1.03975	0.235418	0.140167	0.20282	0.0153391	2.21053e-05	0.000737902

### Sheet: Table S10
Table S10	Identification of shared enriched GO terms and pathways for KSR1 and DUSP16
			Enrichment P-value
Enrichment term ID	Enrichment term category	Enrichment term name	KSR1 HITS	DUSP16 HITS	Shared HITS
GO:0019752	GO:BP	carboxylic acid metabolic process	1.61807e-05	0.000245959	--
GO:0032787	GO:BP	monocarboxylic acid metabolic process	1.73217e-06	0.000518431	--
GO:0043436	GO:BP	oxoacid metabolic process	2.75665e-05	0.000682087	--
GO:0006082	GO:BP	organic acid metabolic process	4.12185e-05	0.00105559	--
GO:0044281	GO:BP	small molecule metabolic process	0.000809022	0.00134221	--
GO:0006690	GO:BP	icosanoid metabolic process	2.45724e-06	0.00380689	--
GO:0072330	GO:BP	monocarboxylic acid biosynthetic process	0.00287089	0.018996	--
GO:0017144	GO:BP	drug metabolic process	0.0103926	0.0208806	--
GO:1901615	GO:BP	organic hydroxy compound metabolic process	0.0144938	0.0258068	--
GO:0005903	GO:CC	brush border	0.0432208	0.000583748	--
KEGG:00982	KEGG	Drug metabolism - cytochrome P450	0.00106011	0.0439041	--
REAC:R-HSA-210746	REAC	Regulation of gene expression in endocrine-committed (NEUROG3+) progenitor cells	0.0026807	0.0073937	0.0008424
REAC:R-HSA-211859	REAC	Biological oxidations	0.000239449	0.0446007

### Sheet: Table S11
Table S11	Functional annotation of the top 10 HITs for KSR1 and DUSP16
Gene symbol	Gene name	DUSP16 (rank)	KSR1 (rank)	GTEx expression	HIT for other ORF	General fucntion	Proposed gene function from public databases and litterature
CHP2	Calcineurin Like EF-Hand Protein 2	1	1	intestinal, skin	CDC37, HNF4A, RCL1, SFMBT1, SLC26A3, SMAD7	Homeostasis	Functions as an integral cofactor in cell pH regulation by controlling plasma membrane-type Na(+)/H(+) exchange activity.
C15orf48	Normal Mucosa Of Esophagus-Specific Gene 1 Protein	2	2	intestinal, testis	CDC37, HNF4A, IFIH1, IRF5, SATB1, ZFP36L1	Unknown	This gene was first identified in a study of human esophageal squamous cell carcinoma tissues. Levels of both the message and protein are reduced in carcinoma samples
ENPP2	Ectonucleotide Pyrophosphatase/Phosphodiesterase 2	3	4	Hippo, breast, endometr, adipose	CDC37, PPP5C, SMAD7, TAGAP	proliferation/chemotaxis	The protein encoded by this gene functions as both a phosphodiesterase, which cleaves phosphodiester bonds at the 5' end of oligonucleotides, and a phospholipase, which catalyzes production of lysophosphatidic acid (LPA) in extracellular fluids. LPA evokes growth factor-like responses including stimulation of cell proliferation and chemotaxis.
SI	Sucrase-Isomaltase	4	5	intestinal	CDC37, CLN3, DENND1B, HNF4A, NR5A2, PITX1, RASGRP1, RCL1, TTPAL,	Dietary metabolism	This gene encodes a sucrase-isomaltase enzyme that is expressed in the intestinal brush border, and is essential for the digestion of dietary carbohydrates including starch, sucrose and isomaltose.
CASP1	Caspase-1	5	12	intestinal, spleen	AIRE, CEBPB, CEP72, GIGYF1, GPR35, IFIH1, IRF1, IRF5, IRF8, NKX2-3, OTUD3, SBNO2, ZBTB40, ZFP36L1	Host defense	This gene encodes a protein which is a member of the cysteine-aspartic acid protease (caspase) family. This gene was identified by its ability to proteolytically cleave and activate the inactive precursor of interleukin-1, a cytokine involved in the processes such as inflammation, septic shock, and wound healing.
PIGR	Polymeric Immunoglobulin Receptor	6	57	intestinal	GIGYF1, IRF1, SATB1	Host defense	This gene is a member of the immunoglobulin superfamily. The encoded poly-Ig receptor binds polymeric immunoglobulin molecules at the basolateral surface of epithelial cells; the complex is then transported across the cell to be secreted at the apical surface.
FCGBP	Fc Fragment Of IgG Binding Protein	7	3	intestinal, uterine, thyroid, gallbladder	FOSL2, HDAC7	Host defense	May be involved in the maintenance of the mucosal structure as a gel-like component of the mucosa.
SST	Somatostatin	8	26	intestinal, brain, pancreas	SMAD7, TAGAP	regulation of endocrine signalling	This hormone is an important regulator of the endocrine system through its interactions with pituitary growth hormone, thyroid stimulating hormone, and most hormones of the gastrointestinal tract.
HEPACAM2	HEPACAM Family Member 2	9	8	intestinal, pituitary, kidney	SMAD7	Cell-cell adhesion (by similarity)	Shows similarities to CEACAM1 and HEPACAM both of which are involved in cell-matrix interaction, cell-cell interaction & cell motility
NR1H4	Nuclear Receptor Subfamily 1 Group H Member 4	13	9	liver, intestinal, adrenal	NR5A2	Dietary metabolism	This gene encodes a ligand-activated transcription factor that shares structural features in common with nuclear hormone receptor family members. This protein functions as a receptor for bile acids, and when bound to bile acids, binds to DNA and regulates the expression of genes involved in bile acid synthesis and transport.
RETREG1	Reticulophagy Regulator 1	24	10	muscle, testis, kidney	RORC, RPS6KA4, SATB1, SLC2A4RG, ZBTB40	autophagy	Endoplasmic reticulum-anchored autophagy receptor that mediates ER delivery into lysosomes through sequestration into autophagosomes (
MS4A8		10	n.d.	--	DLD, FOXD1, GPR12, HNF4A, SMAD7
AKR1C2		n.d.	6	--	AAMP, CEBPB, CPSF3L, CUL2, FOXO1, IKZF1, IPMK, IRF5, KIF21B, MTMR3, NDFIP1, NKX2-3, RORC, RPS6KA4, SLC22A5, SLC2A4RG, SYT11, USP25
CYP1A1		n.d.	7	--	HNF4A, IRF1, NR5A2, PITX1

### Sheet: Table S12
Table S12	Independent validation of top 10 HITs for KSR1 and DUSP16
	transcriptomic screening		Validation
Hits (+)	HT29	HT29	HT29	HT29
	ORF DUSP16	ORF KSR1	ORF DUSP16	ORF KSR1
	Fold change	Fold change	Fold change	Fold change
	(log2)	(log2)	(log2)	(log2)
CHP2	6.49	6.27	6.63	6.68
C15orf48	5.69	5.5	4.12	1.18
SI	5.26	5.16	4.94	6.79
ENPP2	4.95	5.26	8.29	3.67
CASP1	4.9	3.97	4.26	5.07
PIGR	4.47	2.73	7.29	4.67
FCGBP	4.37	5.33	3.4	3.72
HEPACAM2	4.34	4.49	4.92	2.77
SST	4.21	3.2	6.9	1.96
MS4A8	4	NA	5.78	3.5
AKR1C2	2.41	4.82	1.83	1.91
CYP1A1	NA	4.63	2.6	3.44
NR1H4	3.8	4.17	2.96	3.35
