## Additional File 3 for "Functional screen of Inflammatory bowel disease genes reveals key epithelial functions"

### Sheet: OVERVIEW
Gene	# HITS	Category	Conclusions based on current screen (see main text and Box 1)	Comments
IFIH1	162	Causal	Supports causal role	Key role in anti-viral & type 1 interferon response of intestinal epithelial cells
SBNO2	297	Causal	Supports causal role	Key role in anti-viral & type 1 interferon response of intestinal epithelial cells
NFKB1	185	Causal	Supports causal role	Key role in anti-bacterial, anti-viral & type 1 interferon response of intestinal epithelial cells
NOD2	21	Causal	Supports causal role	Key role in anti-bacterial & response of intestinal epithelial cells; The impact on the transcriptome is modest.
ZFP36L1	474	Shared HITS with causal	Probable	Shared hits and functions with causal genes of Cluster 1; one other gene in locus - ACTN1, a gene involved in apical junction complexes
PITX1	428	Shared HITS with causal	Highly probable	Shared hits and functions with causal genes of Cluster 1; one other gene in locus - a histone with no impact on transcriptome
IRF1	433	Shared HITS with causal	Probable	Part of IBD5 locus with strong LD containing 5 genes; current study gives functional link to causal IBD genes
GIGYF1	198	Shared HITS with causal	Highly probable	Shared hits and functions with causal genes of Cluster 1; other genes in locus no impact on transcriptome
OTUD3	36	Shared HITS with causal	Putative	The impact on the transcriptome is modest. In the same locus as RNF186, although international fine mapping identified associated variants in gut enhancer, which may regulate OTUD3
FOS	108	Shared transcriptome with genes in cluster	Putative	This gene has overlapping impact on transcriptome to causal genes in Cluster1; no specific functional links to causal gene in Cluster1
FOXO1	68	Shared transcriptome with genes in cluster	Putative	This gene has overlapping impact on transcriptome to causal genes in Cluster 1; no specific functional links to causal gene in Cluster1
AIRE	248	Shared HITS with causal	Highly probable	Correlated HITS and shared functions with causal genes in Cluster1

### Sheet: IFIH1
HIT	ORF	Fold Change (log(2))	Z-value	gene ID
IFITM1	IFIH1+	7.90181	9.76599	8519
IFI44L	IFIH1+	7.86398	11.8416	10964
EPSTI1	IFIH1+	7.15716	9.3748	94240
UBE2L6	IFIH1+	6.58072	7.50422	9246
HLA-B	IFIH1+	6.54647	10.3083	3106
SLC15A3	IFIH1+	6.34136	11.1384	51296
OAS2	IFIH1+	5.97336	13.5267	4939
MX2	IFIH1+	5.84801	9.78241	4600
IFI6	IFIH1+	5.843	12.8456	2537
MX1	IFIH1+	5.56809	10.5702	4599
IFIT1	IFIH1+	5.08284	11.2452	3434
PSMB9	IFIH1+	5.03951	9.11552	5698
CXCL10	IFIH1+	4.90266	10.0467	3627
CCL5	IFIH1+	4.88179	9.44757	6352
RSAD2	IFIH1+	4.75682	9.31938	91543
CMPK2	IFIH1+	4.61415	10.0677	129607
IFITM3	IFIH1+	4.5028	12.3379	10410
DDX60	IFIH1+	4.39482	8.39629	55601
GBP4	IFIH1+	4.17427	8.3232	115361
IFNB1	IFIH1+	4.1669	12.7199	3456
IFNL1	IFIH1+	4.10701	11.8322	282618
IFI44	IFIH1+	4.0858	11.278	10561
IFI27	IFIH1+	4.02581	6.19045	3429
IFIT3	IFIH1+	4.00638	8.83222	3437
LAMP3	IFIH1+	3.99235	8.51541	27074
RTP4	IFIH1+	3.94942	8.29451	64108
GBP1	IFIH1+	3.91531	7.13232	2633
USP18	IFIH1+	3.85095	11.0948	11274
SLC26A4	IFIH1+	3.80151	9.55638	5172
CXCL11	IFIH1+	3.74249	7.90239	6373
OASL	IFIH1+	3.73822	7.99444	8638
IFI16	IFIH1+	3.72617	7.4128	3428
DDX58	IFIH1+	3.68961	12.4672	23586
TAP1	IFIH1+	3.47312	10.3869	6890
OAS1	IFIH1+	3.43275	7.86678	4938
SP110	IFIH1+	3.40913	13.7443	3431
STAT1	IFIH1+	3.29507	17.3243	6772
CASP1	IFIH1+	3.25495	6.57738	834
SP100	IFIH1+	3.25424	7.1181	6672
CFB	IFIH1+	3.25392	7.20293	629
IFIT2	IFIH1+	3.23103	8.40225	3433
DHX58	IFIH1+	3.21594	6.33706	79132
IFNL2	IFIH1+	3.16612	8.57641	282616
TMEM140	IFIH1+	3.14506	5.99053	55281
LTB	IFIH1+	3.13069	6.52477	4050
RASGRP3	IFIH1+	3.10033	9.49892	25780
PARP9	IFIH1+	3.08559	12.4227	83666
SEPT4	IFIH1+	3.08537	8.00902	5414
HLA-F	IFIH1+	3.0793	9.96314	3134
ODF3B	IFIH1+	3.03688	6.33995	440836
XAF1	IFIH1+	2.94648	13.9128	54739
IRF9	IFIH1+	2.91002	6.54012	10379
NAPSB	IFIH1+	2.90482	7.54335	256236
ISG15	IFIH1+	2.89292	14.4342	9636
TYMP	IFIH1+	2.82523	8.10654	1890
IFITM2	IFIH1+	2.81992	11.4412	10581
ETV7	IFIH1+	2.78956	8.93442	51513
HELZ2	IFIH1+	2.77627	10.5517	85441
HLA-C	IFIH1+	2.74828	13.9928	3107
UBA7	IFIH1+	2.66975	5.66244	7318
PARP10	IFIH1+	2.60991	6.13115	84875
PML	IFIH1+	2.57943	8.12287	5371
PSMB8	IFIH1+	2.54389	8.84869	5696
PARP14	IFIH1+	2.53562	12.6868	54625
ISG20	IFIH1+	2.51937	6.01624	3669
PLEKHA4	IFIH1+	2.5142	7.8532	57664
TRANK1	IFIH1+	2.49511	5.71922	9881
C15orf48	IFIH1+	2.45564	5.0413	84419
GSDMB	IFIH1+	2.38465	9.97112	55876
IL32	IFIH1+	2.38387	4.20983	9235
IRF7	IFIH1+	2.32488	17.6675	3665
CPVL	IFIH1+	2.31602	4.25056	54504
SLFN5	IFIH1+	2.3089	5.32457	162394
BTN3A3	IFIH1+	2.29724	6.10572	10384
PLSCR1	IFIH1+	2.28762	10.596	5359
C19orf66	IFIH1+	2.27864	6.15149	55337
PARP12	IFIH1+	2.27114	14.4764	64761
IFI35	IFIH1+	2.1875	10.1041	3430
TNFSF10	IFIH1+	2.15132	4.46824	8743
CCL20	IFIH1+	2.10745	4.84376	6364
LMO2	IFIH1+	2.10278	4.35643	4005
CYP2J2	IFIH1+	2.08635	4.01891	1573
MAP2	IFIH1+	2.0842	4.3565	4133
ADA	IFIH1+	2.07151	4.75721	100
RAET1L	IFIH1+	2.05729	4.32226	154064
B2M	IFIH1+	1.93939	9.58257	567
ACKR4	IFIH1+	1.93537	5.45216	51554
LGALS9	IFIH1+	1.91825	5.17891	3965
BTN3A1	IFIH1+	1.86545	4.1008	11119
TNF	IFIH1+	1.84303	5.93028	7124
PXK	IFIH1+	1.82783	4.6304	54899
PPM1K	IFIH1+	1.79803	4.7683	152926
ZC3HAV1	IFIH1+	1.76837	8.38455	56829
TPK1	IFIH1+	1.75281	4.66528	27010
PHF11	IFIH1+	1.74795	9.77193	51131
REC8	IFIH1+	1.74453	4.68832	9985
SP140L	IFIH1+	1.72734	11.5895	93349
EIF2AK2	IFIH1+	1.72716	12.2124	5610
BST2	IFIH1+	1.717	9.13361	684
STAT4	IFIH1+	1.65069	6.32229	6775
ZNFX1	IFIH1+	1.63762	9.35916	57169
DHRS2	IFIH1+	1.63192	5.35607	10202
PMAIP1	IFIH1+	1.61215	4.9194	5366
TLR3	IFIH1+	1.59426	4.33065	7098
BATF2	IFIH1+	1.58454	4.79422	116071
CLEC1B	IFIH1+	1.57037	4.04956	51266
HLA-A	IFIH1+	1.55392	12.5687	3105
FZD4	IFIH1+	1.527	4.35473	8322
IRF1	IFIH1+	1.52698	7.50077	3659
SP140	IFIH1+	1.52538	9.76313	11262
STAT2	IFIH1+	1.51321	6.51789	6773
BTN3A2	IFIH1+	1.49683	7.06938	11118
PIK3AP1	IFIH1+	1.48023	4.23623	118788
TNFAIP3	IFIH1+	1.45404	4.24393	7128
TRIM21	IFIH1+	1.4479	8.79883	6737
KLHL29	IFIH1+	1.44195	4.04123	114818
ZNRD1ASP	IFIH1+	1.4292	10.1313	80862
RGL4	IFIH1+	1.383	4.76287	266747
ITGAM	IFIH1+	1.38176	5.281	3684
ATP10B	IFIH1+	1.34338	5.32963	23120
IL7	IFIH1+	1.32866	5.18109	3574
RARRES3	IFIH1+	1.30227	4.25678	5920
RARRES1	IFIH1+	1.29828	4.62132	5918
CD83	IFIH1+	1.29619	4.89352	9308
TDRD7	IFIH1+	1.28945	8.14563	23424
HLA-E	IFIH1+	1.24709	6.71833	3133
CKMT1B	IFIH1+	1.22872	4.41876	1159
KSR1	IFIH1+	1.22513	5.75729	8844
GRB10	IFIH1+	1.22101	4.56517	2887
NFKBIA	IFIH1+	1.21148	7.26475	4792
NPIPB8	IFIH1+	1.20314	4.64586	728734
ZCCHC24	IFIH1+	1.20212	6.59471	219654
C6orf15	IFIH1+	1.19976	4.01682	29113
LY6E	IFIH1+	1.19075	7.48497	4061
PRSS36	IFIH1+	1.17002	6.22641	146547
SH2B3	IFIH1+	1.16724	4.6411	10019
SOCS1	IFIH1+	1.15542	7.82545	8651
LAP3	IFIH1+	1.1392	7.18292	51056
IL15RA	IFIH1+	1.13816	6.97699	3601
ADAR	IFIH1+	1.13543	13.1653	103
AGPAT3	IFIH1+	1.13189	7.27169	56894
JAK2	IFIH1+	1.12208	5.34569	3717
ULBP2	IFIH1+	1.11905	4.89229	80328
TRIM38	IFIH1+	1.11773	4.54186	10475
TAPBPL	IFIH1+	1.10782	5.06019	55080
PLEKHF1	IFIH1+	1.09838	4.5987	79156
ERAP1	IFIH1+	1.09672	6.26492	51752
HLA-H	IFIH1+	1.09115	10.0078	3136
WARS	IFIH1+	1.08996	7.41998	7453
PROCR	IFIH1+	1.08839	7.70626	10544
PSORS1C1	IFIH1+	1.08128	4.75876	170679
ERAP2	IFIH1+	1.06698	8.48663	64167
HLA-G	IFIH1+	1.05983	7.41127	3135
CEACAM1	IFIH1+	1.05925	5.27708	634
LTBP1	IFIH1+	1.03974	4.28386	4052
PNPT1	IFIH1+	1.03744	5.48534	87178
IL15	IFIH1+	1.02901	4.3799	3600
TRIM5	IFIH1+	1.02651	5.95721	85363
ANGPTL6	IFIH1+	1.01789	7.02811	83854
ADPRH	IFIH1+	1.01756	5.34628	141
CKMT1A	IFIH1+	1.01536	4.59015	548596
ABCG2	IFIH1+	1.01066	4.10589	9429

### Sheet: IFIH1 annotations
source	term_name	term_id	adjusted_p_value	negative_log10_of_adjusted_p_value	term_size	query_size	intersection_size	effective_domain_size	intersections
GO:MF	double-stranded RNA binding	GO:0003725	3.87036e-06	5.41225	74	139	9	18098	OAS2,DDX60,OASL,DDX58,OAS1,DHX58,EIF2AK2,TLR3,ADAR
GO:MF	cytokine activity	GO:0005125	7.92065e-06	5.10124	220	89	11	18098	CXCL10,CCL5,IFNB1,IFNL1,CXCL11,IFNL2,LTB,IL32,TNFSF10,CCL20,TNF
GO:MF	cytokine receptor binding	GO:0005126	2.02707e-05	4.69313	286	156	15	18098	CXCL10,CCL5,IFNB1,IFNL1,CXCL11,STAT1,LTB,TNFSF10,CCL20,TNF,IL7,SH2B3,JAK2,ERAP1,IL15
GO:MF	peptide antigen binding	GO:0042605	6.07035e-05	4.21679	27	152	6	18098	HLA-B,TAP1,HLA-F,HLA-C,HLA-A,HLA-G
GO:MF	NAD+ ADP-ribosyltransferase activity	GO:0003950	0.000111279	3.95359	25	92	5	18098	PARP9,PARP10,PARP14,PARP12,ZC3HAV1
GO:MF	transferase activity, transferring pentosyl groups	GO:0016763	0.000231728	3.63502	54	92	6	18098	PARP9,TYMP,PARP10,PARP14,PARP12,ZC3HAV1
GO:MF	TAP binding	GO:0046977	0.0028778	2.54094	6	106	3	18098	TAP1,HLA-F,HLA-A
GO:MF	receptor ligand activity	GO:0048018	0.00313029	2.50441	483	89	12	18098	CXCL10,CCL5,IFNB1,IFNL1,CXCL11,IFNL2,LTB,TYMP,IL32,TNFSF10,CCL20,TNF
GO:MF	signaling receptor activator activity	GO:0030546	0.00355048	2.44971	489	89	12	18098	CXCL10,CCL5,IFNB1,IFNL1,CXCL11,IFNL2,LTB,TYMP,IL32,TNFSF10,CCL20,TNF
GO:MF	carbohydrate derivative binding	GO:0097367	0.00500178	2.30088	2241	35	15	18098	IFI44L,UBE2L6,OAS2,MX2,MX1,CXCL10,CMPK2,DDX60,GBP4,GBP1,CXCL11,OASL,DDX58,TAP1,OAS1
GO:MF	chemokine receptor binding	GO:0042379	0.00726169	2.13896	66	37	4	18098	CXCL10,CCL5,CXCL11,STAT1
GO:MF	signaling receptor binding	GO:0005102	0.00760168	2.11909	1652	156	32	18098	HLA-B,CXCL10,CCL5,IFNB1,IFNL1,RTP4,CXCL11,OASL,TAP1,STAT1,IFNL2,LTB,HLA-F,TYMP,IL32,BTN3A3,PLSCR1,TNFSF10,CCL20,RAET1L,BTN3A1,TNF,BTN3A2,IL7,GRB10,SH2B3,SOCS1,JAK2,ULBP2,ERAP1,HLA-G,IL15
GO:MF	receptor regulator activity	GO:0030545	0.00800833	2.09646	530	89	12	18098	CXCL10,CCL5,IFNB1,IFNL1,CXCL11,IFNL2,LTB,TYMP,IL32,TNFSF10,CCL20,TNF
GO:MF	2'-5'-oligoadenylate synthetase activity	GO:0001730	0.00812452	2.0902	3	35	2	18098	OAS2,OAS1
GO:MF	tumor necrosis factor receptor binding	GO:0005164	0.0131981	1.87949	32	89	4	18098	STAT1,LTB,TNFSF10,TNF
GO:MF	purine ribonucleoside triphosphate binding	GO:0035639	0.0158861	1.79898	1847	35	13	18098	IFI44L,UBE2L6,OAS2,MX2,MX1,CMPK2,DDX60,GBP4,GBP1,OASL,DDX58,TAP1,OAS1
GO:MF	CXCR3 chemokine receptor binding	GO:0048248	0.0197621	1.70417	5	30	2	18098	CXCL10,CXCL11
GO:MF	purine ribonucleotide binding	GO:0032555	0.0227656	1.64272	1910	35	13	18098	IFI44L,UBE2L6,OAS2,MX2,MX1,CMPK2,DDX60,GBP4,GBP1,OASL,DDX58,TAP1,OAS1
GO:MF	protein ADP-ribosylase activity	GO:1990404	0.0233032	1.63259	15	76	3	18098	PARP10,PARP14,PARP12
GO:MF	purine nucleotide binding	GO:0017076	0.0244753	1.61127	1923	35	13	18098	IFI44L,UBE2L6,OAS2,MX2,MX1,CMPK2,DDX60,GBP4,GBP1,OASL,DDX58,TAP1,OAS1
GO:MF	ribonucleotide binding	GO:0032553	0.0247481	1.60646	1925	35	13	18098	IFI44L,UBE2L6,OAS2,MX2,MX1,CMPK2,DDX60,GBP4,GBP1,OASL,DDX58,TAP1,OAS1
GO:MF	peptide binding	GO:0042277	0.0258908	1.58686	290	152	11	18098	HLA-B,TAP1,HLA-F,HLA-C,HLA-A,FZD4,ITGAM,NFKBIA,ERAP1,ERAP2,HLA-G
GO:MF	chemokine activity	GO:0008009	0.045798	1.33915	49	79	4	18098	CXCL10,CCL5,CXCL11,CCL20
GO:BP	response to type I interferon	GO:0034340	2.18567e-47	46.6604	94	110	33	17816	IFITM1,HLA-B,OAS2,MX2,IFI6,MX1,IFIT1,RSAD2,IFITM3,IFNB1,IFI27,IFIT3,USP18,OASL,OAS1,STAT1,SP100,IFIT2,HLA-F,XAF1,IRF9,ISG15,IFITM2,HLA-C,PSMB8,ISG20,IRF7,C19ORF66,IFI35,BST2,HLA-A,IRF1,STAT2
GO:BP	response to virus	GO:0009615	3.88517e-47	46.4106	327	113	46	17816	IFITM1,IFI44L,OAS2,MX2,IFI6,MX1,IFIT1,CXCL10,CCL5,RSAD2,IFITM3,DDX60,IFNB1,IFNL1,IFI44,IFI27,IFIT3,RTP4,GBP1,OASL,IFI16,DDX58,OAS1,STAT1,IFIT2,DHX58,IFNL2,PARP9,IRF9,ISG15,IFITM2,PML,ISG20,IRF7,PLSCR1,C19ORF66,LGALS9,TNF,ZC3HAV1,EIF2AK2,BST2,PMAIP1,TLR3,IRF1,STAT2,TNFAIP3
GO:BP	defense response to virus	GO:0051607	1.03897e-46	45.9834	240	113	42	17816	IFITM1,IFI44L,OAS2,MX2,IFI6,MX1,IFIT1,CXCL10,RSAD2,IFITM3,DDX60,IFNB1,IFNL1,IFI27,IFIT3,RTP4,GBP1,OASL,IFI16,DDX58,OAS1,STAT1,IFIT2,DHX58,IFNL2,PARP9,IRF9,ISG15,IFITM2,PML,ISG20,IRF7,PLSCR1,C19ORF66,ZC3HAV1,EIF2AK2,BST2,PMAIP1,TLR3,IRF1,STAT2,TNFAIP3
GO:BP	type I interferon signaling pathway	GO:0060337	4.89951e-46	45.3098	90	110	32	17816	IFITM1,HLA-B,OAS2,MX2,IFI6,MX1,IFIT1,RSAD2,IFITM3,IFNB1,IFI27,IFIT3,USP18,OASL,OAS1,STAT1,SP100,IFIT2,HLA-F,XAF1,IRF9,ISG15,IFITM2,HLA-C,PSMB8,ISG20,IRF7,IFI35,BST2,HLA-A,IRF1,STAT2
GO:BP	cellular response to type I interferon	GO:0071357	4.89951e-46	45.3098	90	110	32	17816	IFITM1,HLA-B,OAS2,MX2,IFI6,MX1,IFIT1,RSAD2,IFITM3,IFNB1,IFI27,IFIT3,USP18,OASL,OAS1,STAT1,SP100,IFIT2,HLA-F,XAF1,IRF9,ISG15,IFITM2,HLA-C,PSMB8,ISG20,IRF7,IFI35,BST2,HLA-A,IRF1,STAT2
GO:BP	defense response to other organism	GO:0098542	1.86308e-45	44.7298	1178	157	77	17816	IFITM1,IFI44L,HLA-B,OAS2,MX2,IFI6,MX1,IFIT1,PSMB9,CXCL10,CCL5,RSAD2,IFITM3,DDX60,GBP4,IFNB1,IFNL1,IFI27,IFIT3,RTP4,GBP1,USP18,OASL,IFI16,DDX58,OAS1,STAT1,CASP1,SP100,CFB,IFIT2,DHX58,IFNL2,PARP9,HLA-F,XAF1,IRF9,ISG15,IFITM2,HLA-C,PML,PSMB8,PARP14,ISG20,IRF7,PLSCR1,C19ORF66,IFI35,CCL20,RAET1L,B2M,LGALS9,TNF,ZC3HAV1,EIF2AK2,BST2,PMAIP1,TLR3,BATF2,HLA-A,IRF1,STAT2,PIK3AP1,TNFAIP3,TRIM21,ITGAM,NFKBIA,SOCS1,ADAR,JAK2,ULBP2,TRIM38,ERAP1,HLA-G,CEACAM1,IL15,TRIM5
GO:BP	cytokine-mediated signaling pathway	GO:0019221	2.46234e-44	43.6087	790	157	66	17816	IFITM1,HLA-B,OAS2,MX2,IFI6,MX1,IFIT1,PSMB9,CXCL10,CCL5,RSAD2,IFITM3,IFNB1,IFNL1,IFI27,IFIT3,GBP1,USP18,CXCL11,OASL,OAS1,STAT1,CASP1,SP100,IFIT2,IFNL2,LTB,PARP9,HLA-F,XAF1,IRF9,ISG15,IFITM2,HLA-C,PML,PSMB8,PARP14,ISG20,IL32,IRF7,IFI35,CCL20,B2M,ACKR4,TNF,BST2,STAT4,HLA-A,FZD4,IRF1,STAT2,TNFAIP3,TRIM21,ITGAM,IL7,NFKBIA,SH2B3,SOCS1,IL15RA,ADAR,JAK2,TRIM38,HLA-G,CEACAM1,IL15,TRIM5
GO:BP	response to cytokine	GO:0034097	1.56452e-43	42.8056	1207	157	76	17816	IFITM1,HLA-B,OAS2,MX2,IFI6,MX1,IFIT1,PSMB9,CXCL10,CCL5,RSAD2,IFITM3,GBP4,IFNB1,IFNL1,IFI27,IFIT3,LAMP3,GBP1,USP18,CXCL11,OASL,IFI16,DDX58,OAS1,STAT1,CASP1,SP100,IFIT2,IFNL2,LTB,PARP9,HLA-F,XAF1,IRF9,ISG15,IFITM2,HLA-C,PML,PSMB8,PARP14,ISG20,IL32,IRF7,PLSCR1,C19ORF66,IFI35,CCL20,B2M,ACKR4,LGALS9,TNF,EIF2AK2,BST2,STAT4,TLR3,HLA-A,FZD4,IRF1,STAT2,TNFAIP3,TRIM21,ITGAM,IL7,NFKBIA,SH2B3,SOCS1,IL15RA,ADAR,JAK2,TRIM38,HLA-G,CEACAM1,PNPT1,IL15,TRIM5
GO:BP	innate immune response	GO:0045087	8.4709e-43	42.0721	985	157	70	17816	IFITM1,HLA-B,OAS2,MX2,IFI6,MX1,IFIT1,PSMB9,CCL5,RSAD2,IFITM3,DDX60,GBP4,IFNB1,IFNL1,IFI27,IFIT3,GBP1,USP18,OASL,IFI16,DDX58,OAS1,STAT1,CASP1,SP100,CFB,IFIT2,DHX58,IFNL2,PARP9,HLA-F,XAF1,IRF9,ISG15,IFITM2,HLA-C,PML,PSMB8,PARP14,ISG20,IRF7,PLSCR1,C19ORF66,IFI35,CCL20,RAET1L,B2M,LGALS9,ZC3HAV1,EIF2AK2,BST2,TLR3,HLA-A,IRF1,STAT2,PIK3AP1,TNFAIP3,TRIM21,ITGAM,NFKBIA,SOCS1,ADAR,JAK2,ULBP2,TRIM38,ERAP1,HLA-G,CEACAM1,TRIM5
GO:BP	response to other organism	GO:0051707	6.58359e-42	41.1815	1507	157	81	17816	IFITM1,IFI44L,HLA-B,OAS2,MX2,IFI6,MX1,IFIT1,PSMB9,CXCL10,CCL5,RSAD2,CMPK2,IFITM3,DDX60,GBP4,IFNB1,IFNL1,IFI44,IFI27,IFIT3,RTP4,GBP1,USP18,CXCL11,OASL,IFI16,DDX58,OAS1,STAT1,CASP1,SP100,CFB,IFIT2,DHX58,IFNL2,PARP9,HLA-F,XAF1,IRF9,ISG15,IFITM2,HLA-C,PML,PSMB8,PARP14,ISG20,C15ORF48,IRF7,PLSCR1,C19ORF66,IFI35,CCL20,RAET1L,B2M,LGALS9,TNF,ZC3HAV1,EIF2AK2,BST2,PMAIP1,TLR3,BATF2,HLA-A,IRF1,STAT2,PIK3AP1,TNFAIP3,TRIM21,ITGAM,NFKBIA,SOCS1,ADAR,JAK2,ULBP2,TRIM38,ERAP1,HLA-G,CEACAM1,IL15,TRIM5
GO:BP	response to external biotic stimulus	GO:0043207	7.28454e-42	41.1376	1509	157	81	17816	IFITM1,IFI44L,HLA-B,OAS2,MX2,IFI6,MX1,IFIT1,PSMB9,CXCL10,CCL5,RSAD2,CMPK2,IFITM3,DDX60,GBP4,IFNB1,IFNL1,IFI44,IFI27,IFIT3,RTP4,GBP1,USP18,CXCL11,OASL,IFI16,DDX58,OAS1,STAT1,CASP1,SP100,CFB,IFIT2,DHX58,IFNL2,PARP9,HLA-F,XAF1,IRF9,ISG15,IFITM2,HLA-C,PML,PSMB8,PARP14,ISG20,C15ORF48,IRF7,PLSCR1,C19ORF66,IFI35,CCL20,RAET1L,B2M,LGALS9,TNF,ZC3HAV1,EIF2AK2,BST2,PMAIP1,TLR3,BATF2,HLA-A,IRF1,STAT2,PIK3AP1,TNFAIP3,TRIM21,ITGAM,NFKBIA,SOCS1,ADAR,JAK2,ULBP2,TRIM38,ERAP1,HLA-G,CEACAM1,IL15,TRIM5
GO:BP	defense response	GO:0006952	1.30502e-41	40.8844	1726	157	85	17816	IFITM1,IFI44L,HLA-B,OAS2,MX2,IFI6,MX1,IFIT1,PSMB9,CXCL10,CCL5,RSAD2,IFITM3,DDX60,GBP4,IFNB1,IFNL1,IFI27,IFIT3,RTP4,GBP1,USP18,CXCL11,OASL,IFI16,DDX58,TAP1,OAS1,STAT1,CASP1,SP100,CFB,IFIT2,DHX58,IFNL2,PARP9,HLA-F,XAF1,IRF9,ISG15,IFITM2,HLA-C,PML,PSMB8,PARP14,ISG20,IL32,IRF7,PLSCR1,C19ORF66,IFI35,CCL20,ADA,RAET1L,B2M,LGALS9,TNF,PXK,ZC3HAV1,EIF2AK2,BST2,PMAIP1,TLR3,BATF2,CLEC1B,HLA-A,IRF1,SP140,STAT2,PIK3AP1,TNFAIP3,TRIM21,ITGAM,CD83,NFKBIA,SOCS1,ADAR,JAK2,ULBP2,TRIM38,ERAP1,HLA-G,CEACAM1,IL15,TRIM5
GO:BP	response to biotic stimulus	GO:0009607	2.19502e-41	40.6586	1531	157	81	17816	IFITM1,IFI44L,HLA-B,OAS2,MX2,IFI6,MX1,IFIT1,PSMB9,CXCL10,CCL5,RSAD2,CMPK2,IFITM3,DDX60,GBP4,IFNB1,IFNL1,IFI44,IFI27,IFIT3,RTP4,GBP1,USP18,CXCL11,OASL,IFI16,DDX58,OAS1,STAT1,CASP1,SP100,CFB,IFIT2,DHX58,IFNL2,PARP9,HLA-F,XAF1,IRF9,ISG15,IFITM2,HLA-C,PML,PSMB8,PARP14,ISG20,C15ORF48,IRF7,PLSCR1,C19ORF66,IFI35,CCL20,RAET1L,B2M,LGALS9,TNF,ZC3HAV1,EIF2AK2,BST2,PMAIP1,TLR3,BATF2,HLA-A,IRF1,STAT2,PIK3AP1,TNFAIP3,TRIM21,ITGAM,NFKBIA,SOCS1,ADAR,JAK2,ULBP2,TRIM38,ERAP1,HLA-G,CEACAM1,IL15,TRIM5
GO:BP	cellular response to cytokine stimulus	GO:0071345	2.4953e-40	39.6029	1114	157	71	17816	IFITM1,HLA-B,OAS2,MX2,IFI6,MX1,IFIT1,PSMB9,CXCL10,CCL5,RSAD2,IFITM3,GBP4,IFNB1,IFNL1,IFI27,IFIT3,GBP1,USP18,CXCL11,OASL,IFI16,OAS1,STAT1,CASP1,SP100,IFIT2,IFNL2,LTB,PARP9,HLA-F,XAF1,IRF9,ISG15,IFITM2,HLA-C,PML,PSMB8,PARP14,ISG20,IL32,IRF7,IFI35,CCL20,B2M,ACKR4,LGALS9,TNF,BST2,STAT4,TLR3,HLA-A,FZD4,IRF1,STAT2,TNFAIP3,TRIM21,ITGAM,IL7,NFKBIA,SH2B3,SOCS1,IL15RA,ADAR,JAK2,TRIM38,HLA-G,CEACAM1,PNPT1,IL15,TRIM5
GO:BP	immune response	GO:0006955	2.87099e-37	36.542	2259	157	90	17816	IFITM1,IFI44L,HLA-B,OAS2,MX2,IFI6,MX1,IFIT1,PSMB9,CXCL10,CCL5,RSAD2,IFITM3,DDX60,GBP4,IFNB1,IFNL1,IFI44,IFI27,IFIT3,LAMP3,GBP1,USP18,CXCL11,OASL,IFI16,DDX58,TAP1,OAS1,STAT1,CASP1,SP100,CFB,IFIT2,DHX58,IFNL2,LTB,PARP9,HLA-F,XAF1,IRF9,ISG15,IFITM2,HLA-C,PML,PSMB8,PARP14,ISG20,IL32,IRF7,BTN3A3,PLSCR1,C19ORF66,IFI35,TNFSF10,CCL20,ADA,RAET1L,B2M,ACKR4,LGALS9,BTN3A1,TNF,ZC3HAV1,EIF2AK2,BST2,TLR3,HLA-A,IRF1,STAT2,BTN3A2,PIK3AP1,TNFAIP3,TRIM21,ITGAM,IL7,CD83,HLA-E,NFKBIA,SOCS1,ADAR,JAK2,ULBP2,TRIM38,ERAP1,ERAP2,HLA-G,CEACAM1,IL15,TRIM5
GO:BP	regulation of multi-organism process	GO:0043900	2.08373e-33	32.6812	764	157	56	17816	IFITM1,HLA-B,MX1,IFIT1,PSMB9,CCL5,RSAD2,IFITM3,DDX60,IFNB1,IFI27,LAMP3,USP18,OASL,IFI16,DDX58,OAS1,STAT1,DHX58,PARP9,HLA-F,ISG15,IFITM2,PARP10,PML,PSMB8,PARP14,ISG20,IRF7,PLSCR1,C19ORF66,ADA,RAET1L,LGALS9,TNF,ZC3HAV1,EIF2AK2,BST2,TLR3,HLA-A,IRF1,PIK3AP1,TNFAIP3,TRIM21,ITGAM,NFKBIA,SOCS1,ADAR,JAK2,ULBP2,TRIM38,ERAP1,HLA-G,CEACAM1,IL15,TRIM5
GO:BP	immune system process	GO:0002376	2.97029e-32	31.5272	3177	157	98	17816	IFITM1,IFI44L,HLA-B,OAS2,MX2,IFI6,MX1,IFIT1,PSMB9,CXCL10,CCL5,RSAD2,IFITM3,DDX60,GBP4,IFNB1,IFNL1,IFI44,IFI27,IFIT3,LAMP3,RTP4,GBP1,USP18,CXCL11,OASL,IFI16,DDX58,TAP1,OAS1,STAT1,CASP1,SP100,CFB,IFIT2,DHX58,IFNL2,LTB,PARP9,HLA-F,XAF1,IRF9,ISG15,IFITM2,HLA-C,PML,PSMB8,PARP14,ISG20,IL32,IRF7,BTN3A3,PLSCR1,C19ORF66,IFI35,TNFSF10,CCL20,LMO2,ADA,RAET1L,B2M,ACKR4,LGALS9,BTN3A1,TNF,ZC3HAV1,EIF2AK2,BST2,DHRS2,PMAIP1,TLR3,BATF2,CLEC1B,HLA-A,IRF1,STAT2,BTN3A2,PIK3AP1,TNFAIP3,TRIM21,ITGAM,IL7,CD83,HLA-E,NFKBIA,SH2B3,SOCS1,ADAR,JAK2,ULBP2,TRIM38,TAPBPL,ERAP1,ERAP2,HLA-G,CEACAM1,IL15,TRIM5
GO:BP	negative regulation of multi-organism process	GO:0043901	4.29623e-32	31.3669	224	157	36	17816	IFITM1,HLA-B,MX1,IFIT1,CCL5,RSAD2,IFITM3,IFNB1,OASL,IFI16,OAS1,STAT1,DHX58,HLA-F,ISG15,IFITM2,PARP10,PML,PARP14,ISG20,PLSCR1,C19ORF66,ADA,LGALS9,TNF,ZC3HAV1,EIF2AK2,BST2,HLA-A,TNFAIP3,TRIM21,ADAR,TRIM38,HLA-G,CEACAM1,TRIM5
GO:BP	response to interferon-gamma	GO:0034341	2.21237e-31	30.6551	195	157	34	17816	IFITM1,HLA-B,OAS2,CCL5,IFITM3,GBP4,GBP1,OASL,OAS1,STAT1,CASP1,SP100,PARP9,HLA-F,IRF9,IFITM2,HLA-C,PML,PARP14,IRF7,C19ORF66,CCL20,B2M,LGALS9,BST2,TLR3,HLA-A,IRF1,TRIM21,SOCS1,JAK2,TRIM38,HLA-G,TRIM5
GO:BP	immune effector process	GO:0002252	7.47067e-29	28.1266	1266	113	54	17816	IFITM1,IFI44L,HLA-B,OAS2,MX2,IFI6,MX1,IFIT1,CXCL10,RSAD2,IFITM3,DDX60,IFNB1,IFNL1,IFI27,IFIT3,RTP4,GBP1,OASL,IFI16,DDX58,OAS1,STAT1,CFB,IFIT2,DHX58,IFNL2,PARP9,HLA-F,IRF9,ISG15,IFITM2,HLA-C,PML,ISG20,IRF7,BTN3A3,PLSCR1,C19ORF66,ADA,RAET1L,B2M,LGALS9,TNF,ZC3HAV1,EIF2AK2,BST2,PMAIP1,TLR3,HLA-A,IRF1,STAT2,BTN3A2,TNFAIP3
GO:BP	negative regulation of viral genome replication	GO:0045071	5.52662e-28	27.2575	60	98	20	17816	IFITM1,MX1,IFIT1,CCL5,RSAD2,IFITM3,IFNB1,OASL,IFI16,OAS1,ISG15,IFITM2,PARP10,ISG20,PLSCR1,C19ORF66,TNF,ZC3HAV1,EIF2AK2,BST2
GO:BP	multi-organism process	GO:0051704	7.71171e-28	27.1128	3028	114	75	17816	IFITM1,IFI44L,HLA-B,OAS2,MX2,IFI6,MX1,IFIT1,PSMB9,CXCL10,CCL5,RSAD2,CMPK2,IFITM3,DDX60,GBP4,IFNB1,IFNL1,IFI44,IFI27,IFIT3,LAMP3,RTP4,GBP1,USP18,CXCL11,OASL,IFI16,DDX58,TAP1,OAS1,SP110,STAT1,CASP1,SP100,CFB,IFIT2,DHX58,IFNL2,PARP9,HLA-F,XAF1,IRF9,ISG15,IFITM2,HLA-C,PARP10,PML,PSMB8,PARP14,ISG20,C15ORF48,IRF7,PLSCR1,C19ORF66,IFI35,CCL20,ADA,RAET1L,B2M,LGALS9,TNF,ZC3HAV1,REC8,EIF2AK2,BST2,PMAIP1,TLR3,BATF2,HLA-A,IRF1,STAT2,PIK3AP1,TNFAIP3,TRIM21
GO:BP	response to external stimulus	GO:0009605	9.43519e-27	26.0252	2842	114	72	17816	IFITM1,IFI44L,HLA-B,OAS2,MX2,IFI6,MX1,IFIT1,PSMB9,CXCL10,CCL5,RSAD2,CMPK2,IFITM3,DDX60,GBP4,IFNB1,IFNL1,IFI44,IFI27,IFIT3,RTP4,GBP1,USP18,CXCL11,OASL,IFI16,DDX58,OAS1,STAT1,CASP1,SP100,CFB,IFIT2,DHX58,IFNL2,PARP9,HLA-F,XAF1,IRF9,ISG15,TYMP,IFITM2,HLA-C,PML,PSMB8,PARP14,ISG20,C15ORF48,IRF7,PLSCR1,C19ORF66,IFI35,CCL20,ADA,RAET1L,B2M,ACKR4,LGALS9,TNF,ZC3HAV1,EIF2AK2,BST2,PMAIP1,TLR3,BATF2,HLA-A,IRF1,STAT2,PIK3AP1,TNFAIP3,TRIM21
GO:BP	negative regulation of viral process	GO:0048525	1.06415e-26	25.973	100	114	23	17816	IFITM1,MX1,IFIT1,CCL5,RSAD2,IFITM3,IFNB1,OASL,IFI16,OAS1,STAT1,ISG15,IFITM2,PARP10,PML,ISG20,PLSCR1,C19ORF66,TNF,ZC3HAV1,EIF2AK2,BST2,TRIM21
GO:BP	negative regulation of viral life cycle	GO:1903901	1.49488e-26	25.8254	86	114	22	17816	IFITM1,MX1,IFIT1,CCL5,RSAD2,IFITM3,IFNB1,OASL,IFI16,OAS1,ISG15,IFITM2,PARP10,PML,ISG20,PLSCR1,C19ORF66,TNF,ZC3HAV1,EIF2AK2,BST2,TRIM21
GO:BP	regulation of viral life cycle	GO:1903900	3.53134e-26	25.4521	150	157	28	17816	IFITM1,MX1,IFIT1,CCL5,RSAD2,IFITM3,IFNB1,IFI27,LAMP3,OASL,IFI16,OAS1,ISG15,IFITM2,PARP10,PML,ISG20,PLSCR1,C19ORF66,LGALS9,TNF,ZC3HAV1,EIF2AK2,BST2,TRIM21,ADAR,TRIM38,TRIM5
GO:BP	cellular response to interferon-gamma	GO:0071346	1.24098e-25	24.9062	175	157	29	17816	HLA-B,OAS2,CCL5,GBP4,GBP1,OASL,OAS1,STAT1,CASP1,SP100,PARP9,HLA-F,IRF9,HLA-C,PML,PARP14,IRF7,CCL20,B2M,LGALS9,TLR3,HLA-A,IRF1,TRIM21,SOCS1,JAK2,TRIM38,HLA-G,TRIM5
GO:BP	regulation of viral genome replication	GO:0045069	4.97836e-25	24.3029	97	98	21	17816	IFITM1,MX1,IFIT1,CCL5,RSAD2,IFITM3,IFNB1,IFI27,OASL,IFI16,OAS1,ISG15,IFITM2,PARP10,ISG20,PLSCR1,C19ORF66,TNF,ZC3HAV1,EIF2AK2,BST2
GO:BP	interferon-gamma-mediated signaling pathway	GO:0060333	5.85398e-25	24.2325	86	157	23	17816	HLA-B,OAS2,GBP1,OASL,OAS1,STAT1,SP100,PARP9,HLA-F,IRF9,HLA-C,PML,PARP14,IRF7,B2M,HLA-A,IRF1,TRIM21,SOCS1,JAK2,TRIM38,HLA-G,TRIM5
GO:BP	regulation of viral process	GO:0050792	1.07125e-23	22.9701	206	98	25	17816	IFITM1,MX1,IFIT1,CCL5,RSAD2,IFITM3,IFNB1,IFI27,LAMP3,OASL,IFI16,OAS1,STAT1,ISG15,IFITM2,PARP10,PML,ISG20,PLSCR1,C19ORF66,LGALS9,TNF,ZC3HAV1,EIF2AK2,BST2
GO:BP	viral genome replication	GO:0019079	1.32661e-22	21.8773	124	98	21	17816	IFITM1,MX1,IFIT1,CCL5,RSAD2,IFITM3,IFNB1,IFI27,OASL,IFI16,OAS1,ISG15,IFITM2,PARP10,ISG20,PLSCR1,C19ORF66,TNF,ZC3HAV1,EIF2AK2,BST2
GO:BP	regulation of symbiosis, encompassing mutualism through parasitism	GO:0043903	2.79848e-22	21.5531	234	98	25	17816	IFITM1,MX1,IFIT1,CCL5,RSAD2,IFITM3,IFNB1,IFI27,LAMP3,OASL,IFI16,OAS1,STAT1,ISG15,IFITM2,PARP10,PML,ISG20,PLSCR1,C19ORF66,LGALS9,TNF,ZC3HAV1,EIF2AK2,BST2
GO:BP	response to stress	GO:0006950	3.9861e-22	21.3995	4033	114	78	17816	IFITM1,IFI44L,UBE2L6,HLA-B,OAS2,MX2,IFI6,MX1,IFIT1,PSMB9,CXCL10,CCL5,RSAD2,IFITM3,DDX60,GBP4,IFNB1,IFNL1,IFI27,IFIT3,RTP4,GBP1,USP18,CXCL11,OASL,IFI16,DDX58,TAP1,OAS1,STAT1,CASP1,SP100,CFB,IFIT2,DHX58,IFNL2,PARP9,HLA-F,XAF1,IRF9,ISG15,IFITM2,HLA-C,UBA7,PARP10,PML,PSMB8,PARP14,ISG20,IL32,IRF7,PLSCR1,C19ORF66,IFI35,CCL20,ADA,RAET1L,B2M,LGALS9,TNF,PXK,ZC3HAV1,REC8,EIF2AK2,BST2,DHRS2,PMAIP1,TLR3,BATF2,CLEC1B,HLA-A,FZD4,IRF1,SP140,STAT2,PIK3AP1,TNFAIP3,TRIM21
GO:BP	cellular response to organic substance	GO:0071310	6.41111e-21	20.1931	2720	157	78	17816	IFITM1,HLA-B,OAS2,MX2,IFI6,MX1,IFIT1,PSMB9,CXCL10,CCL5,RSAD2,CMPK2,IFITM3,GBP4,IFNB1,IFNL1,IFI27,IFIT3,GBP1,USP18,CXCL11,OASL,IFI16,DDX58,OAS1,STAT1,CASP1,SP100,IFIT2,IFNL2,LTB,PARP9,HLA-F,XAF1,IRF9,ISG15,IFITM2,HLA-C,PML,PSMB8,PARP14,ISG20,IL32,IRF7,IFI35,CCL20,LMO2,MAP2,B2M,ACKR4,LGALS9,TNF,EIF2AK2,BST2,STAT4,TLR3,HLA-A,FZD4,IRF1,STAT2,TNFAIP3,TRIM21,ITGAM,IL7,GRB10,NFKBIA,SH2B3,SOCS1,IL15RA,ADAR,JAK2,TRIM38,HLA-G,CEACAM1,LTBP1,PNPT1,IL15,TRIM5
GO:BP	regulation of response to biotic stimulus	GO:0002831	1.7144e-20	19.7659	506	157	37	17816	HLA-B,IFIT1,PSMB9,CCL5,RSAD2,DDX60,IFNB1,USP18,IFI16,DDX58,STAT1,DHX58,PARP9,HLA-F,PSMB8,PARP14,IRF7,PLSCR1,RAET1L,LGALS9,TLR3,HLA-A,IRF1,PIK3AP1,TNFAIP3,ITGAM,NFKBIA,SOCS1,ADAR,JAK2,ULBP2,TRIM38,ERAP1,HLA-G,CEACAM1,IL15,TRIM5
GO:BP	response to organic substance	GO:0010033	3.1364e-20	19.5036	3321	157	85	17816	IFITM1,HLA-B,OAS2,MX2,IFI6,MX1,IFIT1,PSMB9,CXCL10,CCL5,RSAD2,CMPK2,IFITM3,GBP4,IFNB1,IFNL1,IFI27,IFIT3,LAMP3,GBP1,USP18,CXCL11,OASL,IFI16,DDX58,OAS1,STAT1,CASP1,SP100,IFIT2,IFNL2,LTB,PARP9,HLA-F,XAF1,IRF9,ISG15,IFITM2,HLA-C,PML,PSMB8,PARP14,ISG20,IL32,IRF7,PLSCR1,C19ORF66,IFI35,TNFSF10,CCL20,LMO2,MAP2,ADA,B2M,ACKR4,LGALS9,TNF,EIF2AK2,BST2,STAT4,PMAIP1,TLR3,HLA-A,FZD4,IRF1,STAT2,TNFAIP3,TRIM21,ITGAM,IL7,CD83,GRB10,NFKBIA,SH2B3,SOCS1,IL15RA,ADAR,JAK2,TRIM38,HLA-G,CEACAM1,LTBP1,PNPT1,IL15,TRIM5
GO:BP	viral process	GO:0016032	4.04675e-20	19.3929	823	98	36	17816	IFITM1,HLA-B,MX1,IFIT1,PSMB9,CCL5,RSAD2,IFITM3,IFNB1,IFI27,LAMP3,OASL,IFI16,DDX58,TAP1,OAS1,SP110,STAT1,SP100,DHX58,ISG15,IFITM2,PARP10,PML,PSMB8,ISG20,IRF7,PLSCR1,C19ORF66,RAET1L,B2M,LGALS9,TNF,ZC3HAV1,EIF2AK2,BST2
GO:BP	regulation of innate immune response	GO:0045088	2.47242e-19	18.6069	440	157	34	17816	HLA-B,PSMB9,CCL5,RSAD2,DDX60,IFNB1,USP18,IFI16,DDX58,STAT1,DHX58,PARP9,HLA-F,PSMB8,PARP14,IRF7,PLSCR1,RAET1L,LGALS9,TLR3,HLA-A,IRF1,PIK3AP1,TNFAIP3,ITGAM,NFKBIA,SOCS1,ADAR,JAK2,ULBP2,ERAP1,HLA-G,CEACAM1,TRIM5
GO:BP	symbiont process	GO:0044403	4.8699e-19	18.3125	886	98	36	17816	IFITM1,HLA-B,MX1,IFIT1,PSMB9,CCL5,RSAD2,IFITM3,IFNB1,IFI27,LAMP3,OASL,IFI16,DDX58,TAP1,OAS1,SP110,STAT1,SP100,DHX58,ISG15,IFITM2,PARP10,PML,PSMB8,ISG20,IRF7,PLSCR1,C19ORF66,RAET1L,B2M,LGALS9,TNF,ZC3HAV1,EIF2AK2,BST2
GO:BP	interspecies interaction between organisms	GO:0044419	2.74756e-18	17.5611	933	98	36	17816	IFITM1,HLA-B,MX1,IFIT1,PSMB9,CCL5,RSAD2,IFITM3,IFNB1,IFI27,LAMP3,OASL,IFI16,DDX58,TAP1,OAS1,SP110,STAT1,SP100,DHX58,ISG15,IFITM2,PARP10,PML,PSMB8,ISG20,IRF7,PLSCR1,C19ORF66,RAET1L,B2M,LGALS9,TNF,ZC3HAV1,EIF2AK2,BST2
GO:BP	regulation of immune system process	GO:0002682	4.3949e-18	17.3571	1645	157	58	17816	IFITM1,HLA-B,IFIT1,PSMB9,CXCL10,CCL5,RSAD2,DDX60,IFNB1,IFNL1,GBP1,USP18,IFI16,DDX58,STAT1,CFB,DHX58,IFNL2,PARP9,HLA-F,ISG15,HLA-C,PSMB8,PARP14,IRF7,BTN3A3,PLSCR1,CCL20,LMO2,ADA,RAET1L,B2M,LGALS9,BTN3A1,TNF,EIF2AK2,BST2,TLR3,HLA-A,IRF1,BTN3A2,PIK3AP1,TNFAIP3,ITGAM,IL7,CD83,NFKBIA,SOCS1,ADAR,JAK2,ULBP2,TRIM38,TAPBPL,ERAP1,HLA-G,CEACAM1,IL15,TRIM5
GO:BP	regulation of immune response	GO:0050776	5.7219e-18	17.2425	1098	157	48	17816	IFITM1,HLA-B,PSMB9,CCL5,RSAD2,DDX60,IFNB1,IFNL1,GBP1,USP18,IFI16,DDX58,STAT1,CFB,DHX58,IFNL2,PARP9,HLA-F,HLA-C,PSMB8,PARP14,IRF7,BTN3A3,PLSCR1,ADA,RAET1L,B2M,LGALS9,BTN3A1,TNF,BST2,TLR3,HLA-A,IRF1,BTN3A2,PIK3AP1,TNFAIP3,ITGAM,NFKBIA,SOCS1,ADAR,JAK2,ULBP2,ERAP1,HLA-G,CEACAM1,IL15,TRIM5
GO:BP	cellular response to chemical stimulus	GO:0070887	1.12912e-17	16.9473	3292	157	81	17816	IFITM1,HLA-B,OAS2,MX2,IFI6,MX1,IFIT1,PSMB9,CXCL10,CCL5,RSAD2,CMPK2,IFITM3,GBP4,IFNB1,IFNL1,IFI27,IFIT3,GBP1,USP18,CXCL11,OASL,IFI16,DDX58,OAS1,STAT1,CASP1,SP100,IFIT2,IFNL2,LTB,PARP9,HLA-F,XAF1,IRF9,ISG15,IFITM2,HLA-C,PML,PSMB8,PARP14,ISG20,IL32,IRF7,IFI35,CCL20,LMO2,CYP2J2,MAP2,B2M,ACKR4,LGALS9,TNF,EIF2AK2,BST2,STAT4,DHRS2,PMAIP1,TLR3,HLA-A,FZD4,IRF1,STAT2,TNFAIP3,TRIM21,ITGAM,IL7,GRB10,NFKBIA,SH2B3,SOCS1,IL15RA,ADAR,JAK2,TRIM38,HLA-G,CEACAM1,LTBP1,PNPT1,IL15,TRIM5
GO:BP	viral life cycle	GO:0019058	2.95116e-17	16.53	330	98	24	17816	IFITM1,MX1,IFIT1,CCL5,RSAD2,IFITM3,IFNB1,IFI27,LAMP3,OASL,IFI16,OAS1,ISG15,IFITM2,PARP10,PML,ISG20,PLSCR1,C19ORF66,LGALS9,TNF,ZC3HAV1,EIF2AK2,BST2
GO:BP	cell surface receptor signaling pathway	GO:0007166	5.08067e-17	16.2941	3131	157	78	17816	IFITM1,HLA-B,OAS2,MX2,IFI6,MX1,IFIT1,PSMB9,CXCL10,CCL5,RSAD2,IFITM3,IFNB1,IFNL1,IFI27,IFIT3,GBP1,USP18,CXCL11,OASL,OAS1,STAT1,CASP1,SP100,IFIT2,IFNL2,LTB,PARP9,HLA-F,XAF1,IRF9,ISG15,IFITM2,HLA-C,PML,PSMB8,PARP14,ISG20,IL32,IRF7,BTN3A3,PLSCR1,IFI35,TNFSF10,CCL20,ADA,B2M,ACKR4,BTN3A1,TNF,BST2,STAT4,PMAIP1,TLR3,CLEC1B,HLA-A,FZD4,IRF1,STAT2,BTN3A2,TNFAIP3,TRIM21,ITGAM,IL7,GRB10,NFKBIA,LY6E,SH2B3,SOCS1,IL15RA,ADAR,JAK2,TRIM38,HLA-G,CEACAM1,LTBP1,IL15,TRIM5
GO:BP	regulation of defense response	GO:0031347	8.12825e-16	15.09	783	157	39	17816	HLA-B,IFIT1,PSMB9,CCL5,RSAD2,DDX60,IFNB1,USP18,IFI16,DDX58,STAT1,DHX58,PARP9,HLA-F,PSMB8,PARP14,IRF7,PLSCR1,ADA,RAET1L,LGALS9,TNF,TLR3,HLA-A,IRF1,PIK3AP1,TNFAIP3,ITGAM,NFKBIA,SOCS1,ADAR,JAK2,ULBP2,TRIM38,ERAP1,HLA-G,CEACAM1,IL15,TRIM5
GO:BP	cytokine production	GO:0001816	4.04423e-15	14.3932	779	156	38	17816	UBE2L6,HLA-B,RSAD2,DDX60,IFNB1,IFNL1,GBP1,IFI16,DDX58,STAT1,CASP1,DHX58,LTB,HLA-F,ISG15,UBA7,PML,IRF7,B2M,LGALS9,BTN3A1,TNF,EIF2AK2,BST2,TLR3,IRF1,BTN3A2,TNFAIP3,TRIM21,IL7,CD83,SOCS1,JAK2,TRIM38,HLA-G,CEACAM1,LTBP1,IL15
GO:BP	regulation of cytokine production	GO:0001817	9.56267e-15	14.0194	707	156	36	17816	UBE2L6,HLA-B,RSAD2,DDX60,IFNB1,IFNL1,GBP1,IFI16,DDX58,STAT1,CASP1,DHX58,LTB,HLA-F,ISG15,UBA7,PML,IRF7,B2M,LGALS9,TNF,EIF2AK2,BST2,TLR3,IRF1,TNFAIP3,TRIM21,IL7,CD83,SOCS1,JAK2,TRIM38,HLA-G,CEACAM1,LTBP1,IL15
GO:BP	response to interferon-beta	GO:0035456	1.07245e-14	13.9696	29	155	12	17816	IFITM1,IFITM3,IFNB1,IFI16,STAT1,XAF1,IFITM2,PLSCR1,BST2,TLR3,IRF1,PNPT1
GO:BP	positive regulation of immune system process	GO:0002684	1.46679e-13	12.8336	1177	157	44	17816	HLA-B,PSMB9,CXCL10,CCL5,RSAD2,DDX60,IFNB1,IFNL1,GBP1,IFI16,DDX58,STAT1,CFB,DHX58,IFNL2,PARP9,HLA-F,ISG15,PSMB8,IRF7,BTN3A3,PLSCR1,CCL20,ADA,RAET1L,B2M,LGALS9,BTN3A1,TNF,TLR3,IRF1,BTN3A2,PIK3AP1,TNFAIP3,ITGAM,IL7,CD83,NFKBIA,SOCS1,ULBP2,HLA-G,CEACAM1,IL15,TRIM5
GO:BP	response to interferon-alpha	GO:0035455	3.79387e-13	12.4209	21	139	10	17816	IFITM1,MX2,IFITM3,IFIT3,LAMP3,IFIT2,IFITM2,EIF2AK2,BST2,ADAR
GO:BP	response to chemical	GO:0042221	7.89341e-13	12.1027	4777	114	72	17816	IFITM1,HLA-B,OAS2,MX2,IFI6,MX1,IFIT1,PSMB9,CXCL10,CCL5,RSAD2,CMPK2,IFITM3,GBP4,IFNB1,IFNL1,IFI27,IFIT3,LAMP3,RTP4,GBP1,USP18,CXCL11,OASL,IFI16,DDX58,OAS1,STAT1,CASP1,SP100,IFIT2,IFNL2,LTB,PARP9,HLA-F,XAF1,IRF9,ISG15,TYMP,IFITM2,HLA-C,PML,PSMB8,PARP14,ISG20,IL32,IRF7,PLSCR1,C19ORF66,IFI35,TNFSF10,CCL20,LMO2,CYP2J2,MAP2,ADA,B2M,ACKR4,LGALS9,TNF,EIF2AK2,BST2,STAT4,DHRS2,PMAIP1,TLR3,HLA-A,FZD4,IRF1,STAT2,TNFAIP3,TRIM21
GO:BP	regulation of response to external stimulus	GO:0032101	2.26885e-12	11.6442	1098	157	41	17816	HLA-B,IFIT1,PSMB9,CXCL10,CCL5,RSAD2,DDX60,IFNB1,USP18,IFI16,DDX58,STAT1,DHX58,PARP9,HLA-F,PSMB8,PARP14,IRF7,PLSCR1,ADA,RAET1L,LGALS9,TNF,TLR3,HLA-A,IRF1,PIK3AP1,TNFAIP3,ITGAM,NFKBIA,SH2B3,SOCS1,ADAR,JAK2,ULBP2,TRIM38,ERAP1,HLA-G,CEACAM1,IL15,TRIM5
GO:BP	positive regulation of immune response	GO:0050778	2.97633e-12	11.5263	893	157	37	17816	HLA-B,PSMB9,CCL5,RSAD2,DDX60,IFNB1,IFNL1,GBP1,IFI16,DDX58,CFB,DHX58,IFNL2,PARP9,HLA-F,PSMB8,IRF7,BTN3A3,PLSCR1,ADA,RAET1L,B2M,LGALS9,BTN3A1,TNF,TLR3,IRF1,BTN3A2,PIK3AP1,TNFAIP3,ITGAM,NFKBIA,ULBP2,HLA-G,CEACAM1,IL15,TRIM5
GO:BP	regulation of immune effector process	GO:0002697	3.41719e-11	10.4663	448	156	26	17816	HLA-B,IFIT1,RSAD2,DDX60,IFNB1,IFNL1,DDX58,STAT1,CFB,DHX58,PARP9,HLA-F,RAET1L,B2M,LGALS9,TNF,BST2,TLR3,HLA-A,TNFAIP3,ITGAM,ULBP2,TRIM38,HLA-G,CEACAM1,IL15
GO:BP	positive regulation of multi-organism process	GO:0043902	4.52071e-11	10.3448	534	157	28	17816	IFIT1,PSMB9,CCL5,RSAD2,DDX60,IFNB1,IFI16,DDX58,DHX58,PARP9,HLA-F,PSMB8,IRF7,PLSCR1,RAET1L,LGALS9,TLR3,IRF1,PIK3AP1,TNFAIP3,TRIM21,ITGAM,NFKBIA,ADAR,ULBP2,TRIM38,HLA-G,TRIM5
GO:BP	regulation of response to stress	GO:0080134	3.93932e-10	9.40458	1530	157	45	17816	HLA-B,IFIT1,PSMB9,CCL5,RSAD2,DDX60,IFNB1,USP18,IFI16,DDX58,STAT1,DHX58,PARP9,HLA-F,PML,PSMB8,PARP14,IRF7,PLSCR1,ADA,RAET1L,LGALS9,TNF,EIF2AK2,PMAIP1,TLR3,HLA-A,FZD4,IRF1,PIK3AP1,TNFAIP3,ITGAM,NFKBIA,SH2B3,SOCS1,ADAR,JAK2,ULBP2,TRIM38,ERAP1,HLA-G,CEACAM1,PNPT1,IL15,TRIM5
GO:BP	positive regulation of innate immune response	GO:0045089	4.64793e-10	9.33274	375	157	23	17816	PSMB9,CCL5,RSAD2,DDX60,IFNB1,IFI16,DDX58,DHX58,PARP9,HLA-F,PSMB8,IRF7,PLSCR1,RAET1L,TLR3,IRF1,PIK3AP1,TNFAIP3,ITGAM,NFKBIA,ULBP2,HLA-G,TRIM5
GO:BP	positive regulation of defense response	GO:0031349	8.89486e-10	9.05086	512	157	26	17816	PSMB9,CCL5,RSAD2,DDX60,IFNB1,IFI16,DDX58,DHX58,PARP9,HLA-F,PSMB8,IRF7,PLSCR1,RAET1L,TNF,TLR3,IRF1,PIK3AP1,TNFAIP3,ITGAM,NFKBIA,JAK2,ULBP2,HLA-G,IL15,TRIM5
GO:BP	positive regulation of response to biotic stimulus	GO:0002833	1.2362e-09	8.90791	393	157	23	17816	PSMB9,CCL5,RSAD2,DDX60,IFNB1,IFI16,DDX58,DHX58,PARP9,HLA-F,PSMB8,IRF7,PLSCR1,RAET1L,TLR3,IRF1,PIK3AP1,TNFAIP3,ITGAM,NFKBIA,ULBP2,HLA-G,TRIM5
GO:BP	negative regulation of innate immune response	GO:0045824	1.74664e-09	8.7578	54	153	11	17816	HLA-B,IFI16,DHX58,HLA-F,PARP14,LGALS9,HLA-A,TNFAIP3,ADAR,HLA-G,CEACAM1
GO:BP	antigen processing and presentation of endogenous peptide antigen	GO:0002483	1.76588e-09	8.75304	11	152	7	17816	HLA-B,TAP1,HLA-F,B2M,ERAP1,ERAP2,HLA-G
GO:BP	antigen processing and presentation of endogenous peptide antigen via MHC class I	GO:0019885	1.76588e-09	8.75304	11	152	7	17816	HLA-B,TAP1,HLA-F,B2M,ERAP1,ERAP2,HLA-G
GO:BP	positive regulation of response to external stimulus	GO:0032103	3.7839e-09	8.42206	640	157	28	17816	PSMB9,CXCL10,CCL5,RSAD2,DDX60,IFNB1,IFI16,DDX58,DHX58,PARP9,HLA-F,PSMB8,IRF7,PLSCR1,RAET1L,LGALS9,TNF,TLR3,IRF1,PIK3AP1,TNFAIP3,ITGAM,NFKBIA,JAK2,ULBP2,HLA-G,IL15,TRIM5
GO:BP	negative regulation of immune response	GO:0050777	3.9518e-09	8.40321	146	153	15	17816	HLA-B,IFNB1,IFNL1,IFI16,DHX58,HLA-F,PARP14,LGALS9,TNF,BST2,HLA-A,TNFAIP3,ADAR,HLA-G,CEACAM1
GO:BP	antigen processing and presentation of exogenous peptide antigen via MHC class I, TAP-independent	GO:0002480	4.66889e-09	8.33079	7	152	6	17816	HLA-B,HLA-F,HLA-C,B2M,HLA-A,HLA-G
GO:BP	immune system development	GO:0002520	8.93341e-09	8.04898	991	156	34	17816	HLA-B,PSMB9,RSAD2,IFNB1,IFNL1,IFI16,STAT1,LTB,ISG15,PML,PSMB8,IRF7,LMO2,ADA,B2M,LGALS9,TNF,EIF2AK2,DHRS2,TLR3,BATF2,CLEC1B,IRF1,TNFAIP3,IL7,CD83,NFKBIA,SH2B3,SOCS1,ADAR,JAK2,HLA-G,CEACAM1,IL15
GO:BP	hematopoietic or lymphoid organ development	GO:0048534	1.15202e-08	7.93854	943	156	33	17816	HLA-B,PSMB9,RSAD2,IFNB1,IFNL1,IFI16,STAT1,LTB,ISG15,PML,PSMB8,IRF7,LMO2,ADA,B2M,LGALS9,TNF,EIF2AK2,DHRS2,TLR3,BATF2,CLEC1B,IRF1,IL7,CD83,NFKBIA,SH2B3,SOCS1,ADAR,JAK2,HLA-G,CEACAM1,IL15
GO:BP	hemopoiesis	GO:0030097	1.78997e-08	7.74716	902	156	32	17816	HLA-B,PSMB9,RSAD2,IFNB1,IFNL1,IFI16,STAT1,ISG15,PML,PSMB8,IRF7,LMO2,ADA,B2M,LGALS9,TNF,EIF2AK2,DHRS2,TLR3,BATF2,CLEC1B,IRF1,IL7,CD83,NFKBIA,SH2B3,SOCS1,ADAR,JAK2,HLA-G,CEACAM1,IL15
GO:BP	regulation of response to cytokine stimulus	GO:0060759	2.14612e-08	7.66835	178	141	15	17816	CCL5,USP18,DDX58,STAT1,CASP1,PARP9,PARP14,IRF7,TNF,TNFAIP3,IL7,SH2B3,SOCS1,ADAR,JAK2
GO:BP	negative regulation of immune system process	GO:0002683	2.24379e-08	7.64902	465	153	23	17816	HLA-B,IFNB1,IFNL1,GBP1,IFI16,DHX58,HLA-F,PARP14,ADA,LGALS9,TNF,BST2,TLR3,HLA-A,IRF1,TNFAIP3,NFKBIA,SOCS1,ADAR,TRIM38,TAPBPL,HLA-G,CEACAM1
GO:BP	regulation of leukocyte mediated immunity	GO:0002703	2.26497e-08	7.64494	195	153	16	17816	HLA-B,RSAD2,IFNB1,DDX58,HLA-F,RAET1L,B2M,LGALS9,TNF,BST2,TLR3,HLA-A,ITGAM,ULBP2,HLA-G,CEACAM1
GO:BP	negative regulation of response to biotic stimulus	GO:0002832	2.34564e-08	7.62974	88	153	12	17816	HLA-B,IFI16,DHX58,HLA-F,PARP14,LGALS9,HLA-A,TNFAIP3,ADAR,TRIM38,HLA-G,CEACAM1
GO:BP	response to stimulus	GO:0050896	2.59529e-08	7.58581	9313	114	94	17816	IFITM1,IFI44L,UBE2L6,HLA-B,OAS2,MX2,IFI6,MX1,IFIT1,PSMB9,CXCL10,CCL5,RSAD2,CMPK2,IFITM3,DDX60,GBP4,IFNB1,IFNL1,IFI44,IFI27,IFIT3,LAMP3,RTP4,GBP1,USP18,CXCL11,OASL,IFI16,DDX58,TAP1,OAS1,STAT1,CASP1,SP100,CFB,IFIT2,DHX58,IFNL2,LTB,RASGRP3,PARP9,HLA-F,XAF1,IRF9,ISG15,TYMP,IFITM2,HLA-C,UBA7,PARP10,PML,PSMB8,PARP14,ISG20,C15ORF48,IL32,IRF7,BTN3A3,PLSCR1,C19ORF66,IFI35,TNFSF10,CCL20,LMO2,CYP2J2,MAP2,ADA,RAET1L,B2M,ACKR4,LGALS9,BTN3A1,TNF,PXK,ZC3HAV1,REC8,EIF2AK2,BST2,STAT4,DHRS2,PMAIP1,TLR3,BATF2,CLEC1B,HLA-A,FZD4,IRF1,SP140,STAT2,BTN3A2,PIK3AP1,TNFAIP3,TRIM21
GO:BP	positive regulation of response to stimulus	GO:0048584	3.61434e-08	7.44197	2479	157	55	17816	HLA-B,PSMB9,CXCL10,CCL5,RSAD2,DDX60,IFNB1,IFNL1,GBP1,IFI16,DDX58,CASP1,CFB,DHX58,IFNL2,PARP9,HLA-F,PML,PSMB8,PARP14,IRF7,BTN3A3,PLSCR1,TNFSF10,CCL20,ADA,RAET1L,B2M,LGALS9,BTN3A1,TNF,EIF2AK2,BST2,PMAIP1,TLR3,FZD4,IRF1,BTN3A2,PIK3AP1,TNFAIP3,ITGAM,IL7,KSR1,GRB10,NFKBIA,SH2B3,SOCS1,JAK2,ULBP2,TRIM38,PLEKHF1,HLA-G,CEACAM1,IL15,TRIM5
GO:BP	regulation of type I interferon production	GO:0032479	4.9976e-08	7.30124	126	143	13	17816	UBE2L6,IFI16,DDX58,STAT1,DHX58,ISG15,UBA7,IRF7,TLR3,IRF1,TNFAIP3,TRIM21,TRIM38
GO:BP	antigen processing and presentation of peptide antigen via MHC class I	GO:0002474	5.48868e-08	7.26053	95	152	12	17816	HLA-B,PSMB9,TAP1,HLA-F,HLA-C,PSMB8,B2M,HLA-A,TAPBPL,ERAP1,ERAP2,HLA-G
GO:BP	type I interferon production	GO:0032606	5.52968e-08	7.2573	127	143	13	17816	UBE2L6,IFI16,DDX58,STAT1,DHX58,ISG15,UBA7,IRF7,TLR3,IRF1,TNFAIP3,TRIM21,TRIM38
GO:BP	regulation of hemopoiesis	GO:1903706	5.88291e-08	7.23041	478	156	23	17816	HLA-B,PSMB9,IFNB1,IFNL1,STAT1,ISG15,PSMB8,IRF7,LMO2,ADA,B2M,LGALS9,TNF,EIF2AK2,TLR3,IRF1,IL7,CD83,NFKBIA,SOCS1,HLA-G,CEACAM1,IL15
GO:BP	regulation of cytokine-mediated signaling pathway	GO:0001959	1.15861e-07	6.93606	167	141	14	17816	CCL5,USP18,STAT1,CASP1,PARP9,PARP14,IRF7,TNF,TNFAIP3,IL7,SH2B3,SOCS1,ADAR,JAK2
GO:BP	positive regulation of cytokine production	GO:0001819	1.50025e-07	6.82384	455	156	22	17816	RSAD2,DDX60,IFNL1,IFI16,DDX58,STAT1,CASP1,DHX58,LTB,HLA-F,IRF7,B2M,LGALS9,TNF,EIF2AK2,TLR3,IRF1,IL7,CD83,JAK2,HLA-G,IL15
GO:BP	antigen processing and presentation of endogenous antigen	GO:0019883	1.61986e-07	6.79052	18	152	7	17816	HLA-B,TAP1,HLA-F,B2M,ERAP1,ERAP2,HLA-G
GO:BP	receptor signaling pathway via JAK-STAT	GO:0007259	2.54813e-07	6.59378	160	156	14	17816	CCL5,IFNB1,IFNL1,STAT1,IFNL2,PARP9,PARP14,TNF,STAT4,STAT2,SH2B3,SOCS1,JAK2,IL15
GO:BP	receptor signaling pathway via STAT	GO:0097696	4.16859e-07	6.38001	166	156	14	17816	CCL5,IFNB1,IFNL1,STAT1,IFNL2,PARP9,PARP14,TNF,STAT4,STAT2,SH2B3,SOCS1,JAK2,IL15
GO:BP	negative regulation of immune effector process	GO:0002698	9.52035e-07	6.02135	120	153	12	17816	HLA-B,IFNB1,IFNL1,DHX58,HLA-F,LGALS9,TNF,BST2,HLA-A,TRIM38,HLA-G,CEACAM1
GO:BP	negative regulation of natural killer cell mediated cytotoxicity	GO:0045953	1.14154e-06	5.94251	13	153	6	17816	HLA-B,HLA-F,LGALS9,HLA-A,HLA-G,CEACAM1
GO:BP	regulation of leukocyte mediated cytotoxicity	GO:0001910	1.21996e-06	5.91366	73	153	10	17816	HLA-B,HLA-F,RAET1L,B2M,LGALS9,HLA-A,ITGAM,ULBP2,HLA-G,CEACAM1
GO:BP	cellular response to stimulus	GO:0051716	1.74387e-06	5.75849	7629	114	81	17816	IFITM1,UBE2L6,HLA-B,OAS2,MX2,IFI6,MX1,IFIT1,PSMB9,CXCL10,CCL5,RSAD2,CMPK2,IFITM3,DDX60,GBP4,IFNB1,IFNL1,IFI27,IFIT3,GBP1,USP18,CXCL11,OASL,IFI16,DDX58,OAS1,STAT1,CASP1,SP100,IFIT2,DHX58,IFNL2,LTB,RASGRP3,PARP9,HLA-F,XAF1,IRF9,ISG15,TYMP,IFITM2,HLA-C,UBA7,PARP10,PML,PSMB8,PARP14,ISG20,IL32,IRF7,BTN3A3,PLSCR1,IFI35,TNFSF10,CCL20,LMO2,CYP2J2,MAP2,ADA,B2M,ACKR4,LGALS9,BTN3A1,TNF,REC8,EIF2AK2,BST2,STAT4,DHRS2,PMAIP1,TLR3,CLEC1B,HLA-A,FZD4,IRF1,STAT2,BTN3A2,PIK3AP1,TNFAIP3,TRIM21
GO:BP	T cell mediated immunity	GO:0002456	1.84406e-06	5.73423	100	153	11	17816	HLA-B,RSAD2,IFNB1,HLA-F,BTN3A3,RAET1L,B2M,BTN3A2,ULBP2,HLA-G,CEACAM1
GO:BP	negative regulation of natural killer cell mediated immunity	GO:0002716	1.98358e-06	5.70255	14	153	6	17816	HLA-B,HLA-F,LGALS9,HLA-A,HLA-G,CEACAM1
GO:BP	negative regulation of cytokine production	GO:0001818	2.17606e-06	5.66233	284	123	15	17816	UBE2L6,IFNB1,IFNL1,GBP1,DDX58,DHX58,HLA-F,ISG15,UBA7,PML,LGALS9,TNF,BST2,TNFAIP3,CD83
GO:BP	signal transduction	GO:0007165	2.39685e-06	5.62036	6194	145	86	17816	IFITM1,HLA-B,OAS2,MX2,IFI6,MX1,IFIT1,PSMB9,CXCL10,CCL5,RSAD2,IFITM3,DDX60,IFNB1,IFNL1,IFI27,IFIT3,GBP1,USP18,CXCL11,OASL,IFI16,DDX58,OAS1,STAT1,CASP1,SP100,IFIT2,DHX58,IFNL2,LTB,RASGRP3,PARP9,HLA-F,XAF1,IRF9,ISG15,TYMP,IFITM2,HLA-C,PML,PSMB8,PARP14,ISG20,IL32,IRF7,BTN3A3,PLSCR1,IFI35,TNFSF10,CCL20,ADA,B2M,ACKR4,LGALS9,BTN3A1,TNF,EIF2AK2,BST2,STAT4,PMAIP1,TLR3,CLEC1B,HLA-A,FZD4,IRF1,STAT2,BTN3A2,PIK3AP1,TNFAIP3,TRIM21,RGL4,ITGAM,IL7,CD83,KSR1,GRB10,NFKBIA,LY6E,SH2B3,SOCS1,IL15RA,ADAR,JAK2,TRIM38,PLEKHF1
GO:BP	regulation of natural killer cell mediated cytotoxicity	GO:0042269	5.32079e-06	5.27402	43	153	8	17816	HLA-B,HLA-F,RAET1L,LGALS9,HLA-A,ULBP2,HLA-G,CEACAM1
GO:BP	regulation of cell killing	GO:0031341	7.0901e-06	5.14935	87	153	10	17816	HLA-B,HLA-F,RAET1L,B2M,LGALS9,HLA-A,ITGAM,ULBP2,HLA-G,CEACAM1
GO:BP	regulation of natural killer cell mediated immunity	GO:0002715	7.79539e-06	5.10816	45	153	8	17816	HLA-B,HLA-F,RAET1L,LGALS9,HLA-A,ULBP2,HLA-G,CEACAM1
GO:BP	negative regulation of leukocyte mediated cytotoxicity	GO:0001911	8.00262e-06	5.09677	17	153	6	17816	HLA-B,HLA-F,LGALS9,HLA-A,HLA-G,CEACAM1
GO:BP	regulation of lymphocyte mediated immunity	GO:0002706	9.18326e-06	5.037	146	153	12	17816	HLA-B,RSAD2,IFNB1,HLA-F,RAET1L,B2M,LGALS9,TNF,HLA-A,ULBP2,HLA-G,CEACAM1
GO:BP	regulation of viral entry into host cell	GO:0046596	1.1916e-05	4.92387	30	157	7	17816	IFITM1,IFITM3,IFITM2,LGALS9,TRIM21,TRIM38,TRIM5
GO:BP	negative regulation of leukocyte mediated immunity	GO:0002704	1.3353e-05	4.87442	48	153	8	17816	HLA-B,IFNB1,HLA-F,LGALS9,BST2,HLA-A,HLA-G,CEACAM1
GO:BP	regulation of adaptive immune response	GO:0002819	2.09401e-05	4.67902	157	153	12	17816	HLA-B,RSAD2,IFNB1,HLA-F,IRF7,ADA,B2M,TNF,IRF1,TNFAIP3,HLA-G,CEACAM1
GO:BP	regulation of defense response to virus	GO:0050688	2.16261e-05	4.66502	71	156	9	17816	IFIT1,DDX60,DDX58,STAT1,DHX58,PARP9,TNFAIP3,TRIM38,IL15
GO:BP	regulation of response to stimulus	GO:0048583	2.18767e-05	4.66002	4466	157	72	17816	IFITM1,HLA-B,IFI6,IFIT1,PSMB9,CXCL10,CCL5,RSAD2,DDX60,IFNB1,IFNL1,GBP1,USP18,CXCL11,IFI16,DDX58,STAT1,CASP1,SP100,CFB,DHX58,IFNL2,LTB,PARP9,HLA-F,TYMP,HLA-C,PML,PSMB8,PARP14,IL32,IRF7,BTN3A3,PLSCR1,TNFSF10,CCL20,ADA,RAET1L,B2M,LGALS9,BTN3A1,TNF,EIF2AK2,BST2,PMAIP1,TLR3,HLA-A,FZD4,IRF1,BTN3A2,PIK3AP1,TNFAIP3,ITGAM,IL7,KSR1,GRB10,NFKBIA,LY6E,SH2B3,SOCS1,ADAR,JAK2,ULBP2,TRIM38,PLEKHF1,ERAP1,HLA-G,CEACAM1,LTBP1,PNPT1,IL15,TRIM5
GO:BP	antigen processing and presentation of exogenous peptide antigen via MHC class I, TAP-dependent	GO:0002479	2.50147e-05	4.60181	74	152	9	17816	HLA-B,PSMB9,TAP1,HLA-F,HLA-C,PSMB8,B2M,HLA-A,HLA-G
GO:BP	leukocyte mediated cytotoxicity	GO:0001909	3.3824e-05	4.47078	102	153	10	17816	HLA-B,HLA-F,RAET1L,B2M,LGALS9,HLA-A,ITGAM,ULBP2,HLA-G,CEACAM1
GO:BP	negative regulation of cell killing	GO:0031342	3.41072e-05	4.46715	21	153	6	17816	HLA-B,HLA-F,LGALS9,HLA-A,HLA-G,CEACAM1
GO:BP	cellular response to interferon-beta	GO:0035458	3.68655e-05	4.43338	21	155	6	17816	IFNB1,IFI16,STAT1,TLR3,IRF1,PNPT1
GO:BP	signaling	GO:0023052	3.82259e-05	4.41764	6662	120	75	17816	IFITM1,HLA-B,OAS2,MX2,IFI6,MX1,IFIT1,PSMB9,CXCL10,CCL5,RSAD2,IFITM3,DDX60,IFNB1,IFNL1,IFI27,IFIT3,GBP1,USP18,CXCL11,OASL,IFI16,DDX58,OAS1,STAT1,CASP1,SP100,IFIT2,DHX58,IFNL2,LTB,RASGRP3,PARP9,HLA-F,XAF1,IRF9,ISG15,TYMP,IFITM2,HLA-C,PML,PSMB8,PARP14,ISG20,IL32,IRF7,BTN3A3,PLSCR1,IFI35,TNFSF10,CCL20,ADA,B2M,ACKR4,LGALS9,BTN3A1,TNF,PXK,EIF2AK2,BST2,STAT4,PMAIP1,TLR3,CLEC1B,HLA-A,FZD4,IRF1,STAT2,BTN3A2,PIK3AP1,TNFAIP3,TRIM21,RGL4,ITGAM,IL7
GO:BP	adaptive immune response	GO:0002250	3.82317e-05	4.41758	626	153	22	17816	HLA-B,RSAD2,IFNB1,LAMP3,TAP1,HLA-F,IRF7,BTN3A3,ADA,RAET1L,B2M,BTN3A1,TNF,IRF1,BTN3A2,TNFAIP3,JAK2,ULBP2,ERAP1,ERAP2,HLA-G,CEACAM1
GO:BP	antigen processing and presentation of exogenous peptide antigen via MHC class I	GO:0042590	3.83878e-05	4.41581	78	106	8	17816	HLA-B,PSMB9,TAP1,HLA-F,HLA-C,PSMB8,B2M,HLA-A
GO:BP	regulation of leukocyte differentiation	GO:1902105	3.99222e-05	4.39879	276	156	15	17816	HLA-B,IFNB1,IFNL1,IRF7,ADA,LGALS9,TNF,TLR3,IRF1,IL7,CD83,SOCS1,HLA-G,CEACAM1,IL15
GO:BP	cell communication	GO:0007154	4.66484e-05	4.33116	6689	120	75	17816	IFITM1,HLA-B,OAS2,MX2,IFI6,MX1,IFIT1,PSMB9,CXCL10,CCL5,RSAD2,IFITM3,DDX60,IFNB1,IFNL1,IFI27,IFIT3,GBP1,USP18,CXCL11,OASL,IFI16,DDX58,OAS1,STAT1,CASP1,SP100,IFIT2,DHX58,IFNL2,LTB,RASGRP3,PARP9,HLA-F,XAF1,IRF9,ISG15,TYMP,IFITM2,HLA-C,PML,PSMB8,PARP14,ISG20,IL32,IRF7,BTN3A3,PLSCR1,IFI35,TNFSF10,CCL20,ADA,B2M,ACKR4,LGALS9,BTN3A1,TNF,PXK,EIF2AK2,BST2,STAT4,PMAIP1,TLR3,CLEC1B,HLA-A,FZD4,IRF1,STAT2,BTN3A2,PIK3AP1,TNFAIP3,TRIM21,RGL4,ITGAM,IL7
GO:BP	antigen processing and presentation of peptide antigen via MHC class Ib	GO:0002428	4.8649e-05	4.31293	5	152	4	17816	HLA-B,HLA-F,B2M,HLA-G
GO:BP	positive regulation of immune effector process	GO:0002699	4.92712e-05	4.30741	207	152	13	17816	HLA-B,RSAD2,DDX60,DDX58,DHX58,HLA-F,RAET1L,B2M,LGALS9,TNF,ITGAM,ULBP2,HLA-G
GO:BP	regulation of cytokine production involved in immune response	GO:0002718	5.02425e-05	4.29893	83	103	8	17816	RSAD2,IFNB1,DDX58,HLA-F,B2M,TNF,BST2,TLR3
GO:BP	negative regulation of lymphocyte mediated immunity	GO:0002707	5.82703e-05	4.23455	38	153	7	17816	HLA-B,IFNB1,HLA-F,LGALS9,HLA-A,HLA-G,CEACAM1
GO:BP	leukocyte differentiation	GO:0002521	6.06795e-05	4.21696	522	156	20	17816	HLA-B,RSAD2,IFNB1,IFNL1,IFI16,IRF7,ADA,B2M,LGALS9,TNF,DHRS2,TLR3,BATF2,IRF1,IL7,CD83,SOCS1,HLA-G,CEACAM1,IL15
GO:BP	natural killer cell mediated cytotoxicity	GO:0042267	7.24534e-05	4.13994	59	153	8	17816	HLA-B,HLA-F,RAET1L,LGALS9,HLA-A,ULBP2,HLA-G,CEACAM1
GO:BP	regulation of tyrosine phosphorylation of STAT protein	GO:0042509	7.84081e-05	4.10564	82	156	9	17816	CCL5,IFNL1,PARP9,PARP14,TNF,SH2B3,SOCS1,JAK2,IL15
GO:BP	tyrosine phosphorylation of STAT protein	GO:0007260	9.70424e-05	4.01304	84	156	9	17816	CCL5,IFNL1,PARP9,PARP14,TNF,SH2B3,SOCS1,JAK2,IL15
GO:BP	activation of immune response	GO:0002253	9.91233e-05	4.00382	722	129	21	17816	PSMB9,RSAD2,DDX60,GBP1,IFI16,DDX58,CFB,DHX58,PSMB8,IRF7,BTN3A3,PLSCR1,ADA,BTN3A1,TLR3,IRF1,BTN3A2,PIK3AP1,TNFAIP3,ITGAM,NFKBIA
GO:BP	antigen processing and presentation	GO:0019882	0.00011871	3.92551	223	152	13	17816	HLA-B,PSMB9,TAP1,HLA-F,HLA-C,PSMB8,B2M,HLA-A,HLA-E,TAPBPL,ERAP1,ERAP2,HLA-G
GO:BP	antigen processing and presentation of peptide antigen	GO:0048002	0.000121435	3.91566	185	152	12	17816	HLA-B,PSMB9,TAP1,HLA-F,HLA-C,PSMB8,B2M,HLA-A,TAPBPL,ERAP1,ERAP2,HLA-G
GO:BP	natural killer cell mediated immunity	GO:0002228	0.000122927	3.91035	63	153	8	17816	HLA-B,HLA-F,RAET1L,LGALS9,HLA-A,ULBP2,HLA-G,CEACAM1
GO:BP	activation of innate immune response	GO:0002218	0.000142828	3.84519	317	129	14	17816	PSMB9,RSAD2,DDX60,IFI16,DDX58,DHX58,PSMB8,IRF7,TLR3,IRF1,PIK3AP1,TNFAIP3,ITGAM,NFKBIA
GO:BP	T cell mediated cytotoxicity	GO:0001913	0.000143536	3.84304	43	153	7	17816	HLA-B,HLA-F,RAET1L,B2M,ULBP2,HLA-G,CEACAM1
GO:BP	negative regulation of defense response	GO:0031348	0.000184181	3.73476	230	153	13	17816	HLA-B,IFI16,DHX58,HLA-F,PARP14,ADA,LGALS9,HLA-A,TNFAIP3,ADAR,TRIM38,HLA-G,CEACAM1
GO:BP	regulation of molecular function	GO:0065009	0.000205139	3.68795	3259	159	57	17816	OAS2,IFI6,IFIT1,PSMB9,CXCL10,CCL5,IFNB1,IFNL1,LAMP3,CXCL11,OASL,IFI16,DDX58,OAS1,CASP1,SP100,IFIT2,IFNL2,LTB,RASGRP3,PARP9,TYMP,PARP10,PML,PSMB8,IL32,PLSCR1,TNFSF10,CCL20,MAP2,B2M,LGALS9,TNF,PXK,PPM1K,EIF2AK2,BST2,PMAIP1,TLR3,FZD4,TNFAIP3,TRIM21,ITGAM,IL7,KSR1,NFKBIA,LY6E,SH2B3,SOCS1,ADAR,JAK2,TRIM38,WARS,CEACAM1,IL15,TRIM5,ADPRH
GO:BP	immune response-regulating signaling pathway	GO:0002764	0.000225138	3.64755	674	157	22	17816	PSMB9,RSAD2,DDX60,GBP1,DDX58,DHX58,PSMB8,IRF7,BTN3A3,PLSCR1,ADA,BTN3A1,TLR3,IRF1,BTN3A2,PIK3AP1,TNFAIP3,ITGAM,NFKBIA,HLA-G,CEACAM1,TRIM5
GO:BP	cytokine production involved in immune response	GO:0002367	0.000236338	3.62647	101	103	8	17816	RSAD2,IFNB1,DDX58,HLA-F,B2M,TNF,BST2,TLR3
GO:BP	positive regulation of leukocyte mediated immunity	GO:0002705	0.000260036	3.58497	127	152	10	17816	HLA-B,RSAD2,DDX58,HLA-F,RAET1L,B2M,TNF,ITGAM,ULBP2,HLA-G
GO:BP	immune response-activating signal transduction	GO:0002757	0.000336674	3.47279	640	129	19	17816	PSMB9,RSAD2,DDX60,GBP1,DDX58,DHX58,PSMB8,IRF7,BTN3A3,PLSCR1,ADA,BTN3A1,TLR3,IRF1,BTN3A2,PIK3AP1,TNFAIP3,ITGAM,NFKBIA
GO:BP	pattern recognition receptor signaling pathway	GO:0002221	0.000384968	3.41458	199	157	12	17816	RSAD2,DDX60,DDX58,DHX58,IRF7,TLR3,IRF1,PIK3AP1,TNFAIP3,ITGAM,NFKBIA,TRIM5
GO:BP	cellular response to virus	GO:0098586	0.000431681	3.36484	55	139	7	17816	IFI6,DDX60,DDX58,DHX58,IRF7,LGALS9,ADAR
GO:BP	positive regulation of leukocyte mediated cytotoxicity	GO:0001912	0.000465645	3.33195	51	152	7	17816	HLA-B,HLA-F,RAET1L,B2M,ITGAM,ULBP2,HLA-G
GO:BP	innate immune response-activating signal transduction	GO:0002758	0.000475222	3.3231	297	129	13	17816	PSMB9,RSAD2,DDX60,DDX58,DHX58,PSMB8,IRF7,TLR3,IRF1,PIK3AP1,TNFAIP3,ITGAM,NFKBIA
GO:BP	negative regulation of multicellular organismal process	GO:0051241	0.000554012	3.25648	1306	156	31	17816	UBE2L6,CXCL10,IFNB1,IFNL1,GBP1,DDX58,STAT1,SP100,DHX58,HLA-F,ISG15,UBA7,PML,MAP2,ADA,B2M,LGALS9,TNF,BST2,TLR3,IRF1,TNFAIP3,CD83,NFKBIA,SH2B3,SOCS1,JAK2,PROCR,HLA-G,CEACAM1,IL15
GO:BP	negative regulation of biological process	GO:0048519	0.000592285	3.22747	5519	157	79	17816	IFITM1,UBE2L6,HLA-B,IFI6,MX1,IFIT1,PSMB9,CXCL10,CCL5,RSAD2,IFITM3,IFNB1,IFNL1,IFI27,IFIT3,LAMP3,GBP1,CXCL11,OASL,IFI16,DDX58,OAS1,STAT1,SP100,DHX58,PARP9,HLA-F,ISG15,IFITM2,ETV7,HELZ2,UBA7,PARP10,PML,PSMB8,PARP14,ISG20,IRF7,PLSCR1,C19ORF66,TNFSF10,MAP2,ADA,B2M,LGALS9,TNF,PXK,ZC3HAV1,EIF2AK2,BST2,ZNFX1,DHRS2,TLR3,HLA-A,FZD4,IRF1,TNFAIP3,TRIM21,ITGAM,IL7,RARRES3,RARRES1,CD83,GRB10,NFKBIA,SH2B3,SOCS1,ADAR,JAK2,TRIM38,TAPBPL,WARS,PROCR,HLA-G,CEACAM1,LTBP1,PNPT1,IL15,TRIM5
GO:BP	negative regulation of type I interferon production	GO:0032480	0.000633725	3.1981	44	59	5	17816	UBE2L6,DDX58,DHX58,ISG15,UBA7
GO:BP	lymphocyte mediated immunity	GO:0002449	0.000761062	3.11858	353	153	15	17816	HLA-B,RSAD2,IFNB1,HLA-F,IRF7,BTN3A3,RAET1L,B2M,LGALS9,TNF,HLA-A,BTN3A2,ULBP2,HLA-G,CEACAM1
GO:BP	regulation of adaptive immune response based on somatic recombination of immune receptors built from immunoglobulin superfamily domains	GO:0002822	0.000787139	3.10395	142	153	10	17816	HLA-B,RSAD2,IFNB1,HLA-F,ADA,B2M,TNF,TNFAIP3,HLA-G,CEACAM1
GO:BP	regulation of T cell differentiation	GO:0045580	0.000825981	3.08303	140	156	10	17816	IFNB1,IFNL1,ADA,LGALS9,IRF1,IL7,CD83,SOCS1,HLA-G,IL15
GO:BP	regulation of receptor signaling pathway via JAK-STAT	GO:0046425	0.000825981	3.08303	140	156	10	17816	CCL5,IFNB1,IFNL1,PARP9,PARP14,TNF,SH2B3,SOCS1,JAK2,IL15
GO:BP	protein ADP-ribosylation	GO:0006471	0.000905362	3.04318	36	148	6	17816	PARP9,PARP10,PARP14,PARP12,ZC3HAV1,WARS
GO:BP	positive regulation of type I interferon production	GO:0032481	0.000962585	3.01656	79	108	7	17816	IFI16,DDX58,STAT1,DHX58,IRF7,TLR3,IRF1
GO:BP	adaptive immune response based on somatic recombination of immune receptors built from immunoglobulin superfamily domains	GO:0002460	0.000976334	3.0104	360	153	15	17816	HLA-B,RSAD2,IFNB1,HLA-F,IRF7,BTN3A3,ADA,RAET1L,B2M,TNF,BTN3A2,TNFAIP3,ULBP2,HLA-G,CEACAM1
GO:BP	regulation of ribonuclease activity	GO:0060700	0.00111293	2.95353	9	35	3	17816	OAS2,OASL,OAS1
GO:BP	regulation of receptor signaling pathway via STAT	GO:1904892	0.0011434	2.9418	145	156	10	17816	CCL5,IFNB1,IFNL1,PARP9,PARP14,TNF,SH2B3,SOCS1,JAK2,IL15
GO:BP	antigen processing and presentation of endogenous peptide antigen via MHC class I via ER pathway	GO:0002484	0.00117098	2.93145	3	152	3	17816	HLA-B,HLA-F,HLA-G
GO:BP	antigen processing and presentation of endogenous peptide antigen via MHC class I via ER pathway, TAP-independent	GO:0002486	0.00117098	2.93145	3	152	3	17816	HLA-B,HLA-F,HLA-G
GO:BP	regulation of hydrolase activity	GO:0051336	0.00119188	2.92377	1272	102	23	17816	OAS2,IFI6,IFIT1,PSMB9,CCL5,LAMP3,OASL,IFI16,OAS1,CASP1,RASGRP3,PML,PSMB8,PLSCR1,TNFSF10,CCL20,MAP2,LGALS9,TNF,PXK,EIF2AK2,BST2,PMAIP1
GO:BP	myeloid cell differentiation	GO:0030099	0.00123785	2.90733	418	153	16	17816	IFI16,STAT1,ISG15,PML,IRF7,B2M,TNF,DHRS2,TLR3,BATF2,CLEC1B,NFKBIA,SH2B3,ADAR,JAK2,CEACAM1
GO:BP	ISG15-protein conjugation	GO:0032020	0.00131749	2.88025	6	59	3	17816	UBE2L6,ISG15,UBA7
GO:BP	positive regulation of cell killing	GO:0031343	0.00163398	2.78675	61	152	7	17816	HLA-B,HLA-F,RAET1L,B2M,ITGAM,ULBP2,HLA-G
GO:BP	cell activation	GO:0001775	0.00172851	2.76233	1450	156	32	17816	HLA-B,CXCL10,CCL5,RSAD2,IFNB1,IFNL1,HLA-F,HLA-C,PLSCR1,ADA,RAET1L,B2M,LGALS9,BTN3A1,TNF,BST2,DHRS2,TLR3,BATF2,CLEC1B,IRF1,TNFAIP3,ITGAM,IL7,CD83,SH2B3,SOCS1,JAK2,ULBP2,HLA-G,CEACAM1,IL15
GO:BP	regulation of multicellular organismal process	GO:0051239	0.00179828	2.74514	3272	156	54	17816	IFITM1,UBE2L6,HLA-B,OAS2,PSMB9,CXCL10,RSAD2,DDX60,IFNB1,IFNL1,GBP1,IFI16,DDX58,STAT1,CASP1,SP100,DHX58,LTB,HLA-F,ISG15,TYMP,UBA7,PML,PSMB8,IRF7,LMO2,CYP2J2,MAP2,ADA,B2M,LGALS9,TNF,EIF2AK2,BST2,TLR3,FZD4,IRF1,TNFAIP3,TRIM21,IL7,CD83,GRB10,NFKBIA,SH2B3,SOCS1,JAK2,TRIM38,ERAP1,WARS,PROCR,HLA-G,CEACAM1,LTBP1,IL15
GO:BP	regulation of cysteine-type endopeptidase activity	GO:2000116	0.00186724	2.7288	235	102	10	17816	IFI6,PSMB9,LAMP3,IFI16,CASP1,PML,TNFSF10,LGALS9,TNF,PMAIP1
GO:BP	positive regulation of signal transduction	GO:0009967	0.00208612	2.68066	1678	157	35	17816	PSMB9,CCL5,RSAD2,DDX60,IFNB1,IFNL1,CASP1,DHX58,PARP9,PML,PSMB8,PARP14,IRF7,TNFSF10,CCL20,ADA,LGALS9,TNF,EIF2AK2,BST2,PMAIP1,TLR3,FZD4,PIK3AP1,TNFAIP3,IL7,KSR1,GRB10,SH2B3,SOCS1,JAK2,TRIM38,PLEKHF1,IL15,TRIM5
GO:BP	cell killing	GO:0001906	0.00210614	2.67651	158	153	10	17816	HLA-B,HLA-F,RAET1L,B2M,LGALS9,HLA-A,ITGAM,ULBP2,HLA-G,CEACAM1
GO:BP	positive regulation of receptor signaling pathway via JAK-STAT	GO:0046427	0.00234309	2.63021	90	156	8	17816	CCL5,IFNL1,PARP9,PARP14,TNF,SOCS1,JAK2,IL15
GO:BP	regulation of T cell mediated immunity	GO:0002709	0.00237999	2.62343	64	153	7	17816	HLA-B,RSAD2,IFNB1,HLA-F,B2M,HLA-G,CEACAM1
GO:BP	regulation of response to interferon-gamma	GO:0060330	0.00260086	2.58488	25	141	5	17816	STAT1,PARP9,PARP14,SOCS1,JAK2
GO:BP	regulation of interferon-gamma-mediated signaling pathway	GO:0060334	0.00260086	2.58488	25	141	5	17816	STAT1,PARP9,PARP14,SOCS1,JAK2
GO:BP	T cell differentiation	GO:0030217	0.00276926	2.55764	241	156	12	17816	RSAD2,IFNB1,IFNL1,ADA,B2M,LGALS9,IRF1,IL7,CD83,SOCS1,HLA-G,IL15
GO:BP	positive regulation of receptor signaling pathway via STAT	GO:1904894	0.00301094	2.5213	93	156	8	17816	CCL5,IFNL1,PARP9,PARP14,TNF,SOCS1,JAK2,IL15
GO:BP	regulation of production of molecular mediator of immune response	GO:0002700	0.00322895	2.49094	142	103	8	17816	RSAD2,IFNB1,DDX58,HLA-F,B2M,TNF,BST2,TLR3
GO:BP	dynamin family protein polymerization involved in membrane fission	GO:0003373	0.0032699	2.48547	4	10	2	17816	MX2,MX1
GO:BP	dynamin family protein polymerization involved in mitochondrial fission	GO:0003374	0.0032699	2.48547	4	10	2	17816	MX2,MX1
GO:BP	positive regulation of response to cytokine stimulus	GO:0060760	0.003506	2.45519	55	120	6	17816	DDX58,CASP1,PARP9,PARP14,IRF7,IL7
GO:BP	extrinsic apoptotic signaling pathway	GO:0097191	0.003735	2.42771	227	141	11	17816	IFI6,IFI27,SP100,PML,TNFSF10,TNF,PMAIP1,TLR3,TNFAIP3,IL7,JAK2
GO:BP	regulation of cell-cell adhesion	GO:0022407	0.00450947	2.34587	399	156	15	17816	CCL5,IFNB1,IFNL1,ADA,LGALS9,TNF,IRF1,IL7,CD83,SH2B3,SOCS1,JAK2,HLA-G,CEACAM1,IL15
GO:BP	regulation of cell activation	GO:0050865	0.00459355	2.33785	625	156	19	17816	CCL5,IFNB1,IFNL1,HLA-F,PLSCR1,ADA,LGALS9,TNF,IRF1,TNFAIP3,ITGAM,IL7,CD83,SH2B3,SOCS1,JAK2,HLA-G,CEACAM1,IL15
GO:BP	antigen processing and presentation via MHC class Ib	GO:0002475	0.00459677	2.33755	12	152	4	17816	HLA-B,HLA-F,B2M,HLA-G
GO:BP	positive regulation of lymphocyte mediated immunity	GO:0002708	0.00463857	2.33362	101	152	8	17816	HLA-B,RSAD2,HLA-F,RAET1L,B2M,TNF,ULBP2,HLA-G
GO:BP	antigen processing and presentation of endogenous peptide antigen via MHC class Ib	GO:0002476	0.00465455	2.33212	4	152	3	17816	HLA-B,HLA-F,HLA-G
GO:BP	regulation of lymphocyte differentiation	GO:0045619	0.00488248	2.31136	170	156	10	17816	IFNB1,IFNL1,ADA,LGALS9,IRF1,IL7,CD83,SOCS1,HLA-G,IL15
GO:BP	regulation of signal transduction	GO:0009966	0.0051318	2.28973	3358	157	54	17816	IFI6,PSMB9,CXCL10,CCL5,RSAD2,DDX60,IFNB1,IFNL1,GBP1,USP18,CXCL11,STAT1,CASP1,SP100,DHX58,IFNL2,LTB,PARP9,TYMP,PML,PSMB8,PARP14,IL32,IRF7,PLSCR1,TNFSF10,CCL20,ADA,LGALS9,TNF,EIF2AK2,BST2,PMAIP1,TLR3,FZD4,IRF1,PIK3AP1,TNFAIP3,IL7,KSR1,GRB10,NFKBIA,LY6E,SH2B3,SOCS1,ADAR,JAK2,TRIM38,PLEKHF1,HLA-G,CEACAM1,LTBP1,IL15,TRIM5
GO:BP	response to dsRNA	GO:0043331	0.0053449	2.27206	55	129	6	17816	IFIT1,IFNB1,DDX58,PMAIP1,TLR3,NFKBIA
GO:BP	regulation of leukocyte cell-cell adhesion	GO:1903037	0.00543755	2.2646	304	156	13	17816	CCL5,IFNB1,IFNL1,ADA,LGALS9,TNF,IRF1,IL7,CD83,SOCS1,HLA-G,CEACAM1,IL15
GO:BP	positive regulation of tyrosine phosphorylation of STAT protein	GO:0042531	0.00551396	2.25854	71	156	7	17816	CCL5,IFNL1,PARP9,PARP14,TNF,JAK2,IL15
GO:BP	cellular response to exogenous dsRNA	GO:0071360	0.00582521	2.23469	18	103	4	17816	IFIT1,IFNB1,DDX58,TLR3
GO:BP	cytoplasmic pattern recognition receptor signaling pathway in response to virus	GO:0039528	0.00688782	2.16192	27	70	4	17816	DDX60,DDX58,DHX58,IRF7
GO:BP	cellular response to tumor necrosis factor	GO:0071356	0.0070031	2.15471	292	141	12	17816	PSMB9,CCL5,GBP1,STAT1,CASP1,LTB,PSMB8,CCL20,TNF,TNFAIP3,NFKBIA,JAK2
GO:BP	regulation of T cell mediated cytotoxicity	GO:0001914	0.00704942	2.15185	28	153	5	17816	HLA-B,HLA-F,B2M,HLA-G,CEACAM1
GO:BP	response to bacterium	GO:0009617	0.00769964	2.11353	705	157	20	17816	OAS2,CXCL10,CCL5,CMPK2,IFI44,CXCL11,CASP1,DHX58,ISG15,C15ORF48,CCL20,B2M,LGALS9,TNF,TLR3,TNFAIP3,NFKBIA,JAK2,ERAP1,TRIM5
GO:BP	negative regulation of lymphocyte activation	GO:0051250	0.00866141	2.06241	145	153	9	17816	IFNB1,IFNL1,HLA-F,LGALS9,IRF1,TNFAIP3,SOCS1,HLA-G,CEACAM1
GO:BP	regulation of endopeptidase activity	GO:0052548	0.00941339	2.02625	419	102	12	17816	IFI6,PSMB9,LAMP3,IFI16,CASP1,PML,PSMB8,TNFSF10,LGALS9,TNF,BST2,PMAIP1
GO:BP	positive regulation of hemopoiesis	GO:1903708	0.0103979	1.98306	185	156	10	17816	STAT1,ISG15,ADA,LGALS9,TNF,IL7,CD83,SOCS1,HLA-G,IL15
GO:BP	homeostasis of number of cells	GO:0048872	0.0106089	1.97433	253	141	11	17816	STAT1,ISG15,ADA,B2M,LGALS9,PMAIP1,TNFAIP3,IL7,SH2B3,ADAR,JAK2
GO:BP	cytoplasmic pattern recognition receptor signaling pathway	GO:0002753	0.0108747	1.96358	62	129	6	17816	DDX60,DDX58,DHX58,IRF7,TNFAIP3,NFKBIA
GO:BP	regulation of interleukin-12 production	GO:0032655	0.0110792	1.95549	53	152	6	17816	HLA-B,LTB,LGALS9,TLR3,IRF1,HLA-G
GO:BP	interferon-gamma production	GO:0032609	0.0115433	1.93767	111	111	7	17816	IFNL1,ISG15,LGALS9,BTN3A1,TNF,TLR3,BTN3A2
GO:BP	protection from natural killer cell mediated cytotoxicity	GO:0042270	0.0115634	1.93691	5	152	3	17816	HLA-B,HLA-A,HLA-G
GO:BP	regulation of type 2 immune response	GO:0002828	0.0119441	1.92285	31	21	3	17816	RSAD2,IFNB1,IFNL1
GO:BP	negative regulation of response to external stimulus	GO:0032102	0.0126764	1.89701	388	153	14	17816	HLA-B,IFI16,DHX58,HLA-F,PARP14,ADA,LGALS9,HLA-A,TNFAIP3,SH2B3,ADAR,TRIM38,HLA-G,CEACAM1
GO:BP	MDA-5 signaling pathway	GO:0039530	0.0131429	1.88131	10	70	3	17816	DDX60,DHX58,IRF7
GO:BP	leukocyte activation	GO:0045321	0.0133177	1.87557	1292	156	28	17816	HLA-B,CCL5,RSAD2,IFNB1,IFNL1,HLA-F,HLA-C,PLSCR1,ADA,RAET1L,B2M,LGALS9,BTN3A1,TNF,BST2,DHRS2,TLR3,BATF2,IRF1,TNFAIP3,ITGAM,IL7,CD83,SOCS1,ULBP2,HLA-G,CEACAM1,IL15
GO:BP	interleukin-12 production	GO:0032615	0.0137954	1.86027	55	152	6	17816	HLA-B,LTB,LGALS9,TLR3,IRF1,HLA-G
GO:BP	lymphocyte activation	GO:0046649	0.0146205	1.83504	741	156	20	17816	CCL5,RSAD2,IFNB1,IFNL1,HLA-F,ADA,RAET1L,B2M,LGALS9,BTN3A1,BST2,IRF1,TNFAIP3,IL7,CD83,SOCS1,ULBP2,HLA-G,CEACAM1,IL15
GO:BP	response to tumor necrosis factor	GO:0034612	0.0146787	1.83331	314	141	12	17816	PSMB9,CCL5,GBP1,STAT1,CASP1,LTB,PSMB8,CCL20,TNF,TNFAIP3,NFKBIA,JAK2
GO:BP	tumor necrosis factor-mediated signaling pathway	GO:0033209	0.0154932	1.80986	169	141	9	17816	PSMB9,STAT1,CASP1,LTB,PSMB8,TNF,TNFAIP3,NFKBIA,JAK2
GO:BP	positive regulation of interleukin-12 production	GO:0032735	0.015928	1.79784	33	152	5	17816	LTB,LGALS9,TLR3,IRF1,HLA-G
GO:BP	antigen processing and presentation of exogenous peptide antigen	GO:0002478	0.0159465	1.79734	171	106	8	17816	HLA-B,PSMB9,TAP1,HLA-F,HLA-C,PSMB8,B2M,HLA-A
GO:BP	negative regulation of cytokine production involved in immune response	GO:0002719	0.0161645	1.79144	24	98	4	17816	IFNB1,HLA-F,TNF,BST2
GO:BP	positive regulation of interferon-alpha production	GO:0032727	0.0164863	1.78288	23	103	4	17816	DDX58,STAT1,IRF7,TLR3
GO:BP	cellular response to dsRNA	GO:0071359	0.0164863	1.78288	23	103	4	17816	IFIT1,IFNB1,DDX58,TLR3
GO:BP	negative regulation of cell activation	GO:0050866	0.0166639	1.77822	199	153	10	17816	IFNB1,IFNL1,HLA-F,LGALS9,IRF1,TNFAIP3,SH2B3,SOCS1,HLA-G,CEACAM1
GO:BP	positive regulation of cell communication	GO:0010647	0.0172819	1.76241	1843	157	35	17816	PSMB9,CCL5,RSAD2,DDX60,IFNB1,IFNL1,CASP1,DHX58,PARP9,PML,PSMB8,PARP14,IRF7,TNFSF10,CCL20,ADA,LGALS9,TNF,EIF2AK2,BST2,PMAIP1,TLR3,FZD4,PIK3AP1,TNFAIP3,IL7,KSR1,GRB10,SH2B3,SOCS1,JAK2,TRIM38,PLEKHF1,IL15,TRIM5
GO:BP	positive regulation of adaptive immune response based on somatic recombination of immune receptors built from immunoglobulin superfamily domains	GO:0002824	0.0172982	1.762	97	89	6	17816	HLA-B,RSAD2,HLA-F,ADA,B2M,TNF
GO:BP	regulation of peptidase activity	GO:0052547	0.0173109	1.76168	445	102	12	17816	IFI6,PSMB9,LAMP3,IFI16,CASP1,PML,PSMB8,TNFSF10,LGALS9,TNF,BST2,PMAIP1
GO:BP	leukocyte cell-cell adhesion	GO:0007159	0.0177181	1.75158	339	156	13	17816	CCL5,IFNB1,IFNL1,ADA,LGALS9,TNF,IRF1,IL7,CD83,SOCS1,HLA-G,CEACAM1,IL15
GO:BP	positive regulation of viral life cycle	GO:1903902	0.0178749	1.74776	61	143	6	17816	IFIT1,CCL5,LGALS9,TRIM21,ADAR,TRIM38
GO:BP	apoptotic signaling pathway	GO:0097190	0.0180446	1.74365	608	145	17	17816	IFI6,IFNB1,IFI27,IFI16,CASP1,SP100,PML,TNFSF10,LGALS9,TNF,PMAIP1,TLR3,TNFAIP3,ITGAM,IL7,JAK2,PLEKHF1
GO:BP	positive regulation of signaling	GO:0023056	0.0185535	1.73157	1849	157	35	17816	PSMB9,CCL5,RSAD2,DDX60,IFNB1,IFNL1,CASP1,DHX58,PARP9,PML,PSMB8,PARP14,IRF7,TNFSF10,CCL20,ADA,LGALS9,TNF,EIF2AK2,BST2,PMAIP1,TLR3,FZD4,PIK3AP1,TNFAIP3,IL7,KSR1,GRB10,SH2B3,SOCS1,JAK2,TRIM38,PLEKHF1,IL15,TRIM5
GO:BP	regulation of nuclease activity	GO:0032069	0.0200493	1.6979	22	35	3	17816	OAS2,OASL,OAS1
GO:BP	type 2 immune response	GO:0042092	0.0205527	1.68713	37	21	3	17816	RSAD2,IFNB1,IFNL1
GO:BP	cytokine secretion	GO:0050663	0.0209132	1.67958	230	136	10	17816	GBP1,DDX58,CASP1,PML,LGALS9,BTN3A1,TNF,BTN3A2,TNFAIP3,SOCS1
GO:BP	regulation of extrinsic apoptotic signaling pathway	GO:2001236	0.0213283	1.67104	157	120	8	17816	IFI6,SP100,PML,TNFSF10,TNF,PMAIP1,TNFAIP3,IL7
GO:BP	antigen processing and presentation of exogenous antigen	GO:0019884	0.0213829	1.66993	178	106	8	17816	HLA-B,PSMB9,TAP1,HLA-F,HLA-C,PSMB8,B2M,HLA-A
GO:BP	protein mono-ADP-ribosylation	GO:0140289	0.0230962	1.63646	11	76	3	17816	PARP10,PARP14,PARP12
GO:BP	positive regulation of adaptive immune response	GO:0002821	0.0231063	1.63627	102	89	6	17816	HLA-B,RSAD2,HLA-F,ADA,B2M,TNF
GO:BP	toll-like receptor signaling pathway	GO:0002224	0.0235603	1.62782	148	129	8	17816	RSAD2,IRF7,TLR3,IRF1,PIK3AP1,TNFAIP3,ITGAM,NFKBIA
GO:BP	T cell chemotaxis	GO:0010818	0.0235826	1.62741	27	30	3	17816	CXCL10,CCL5,CXCL11
GO:BP	negative regulation of cell population proliferation	GO:0008285	0.0237524	1.62429	766	156	20	17816	IFITM1,IFNL1,IFIT3,STAT1,PARP10,PML,LGALS9,TNF,EIF2AK2,DHRS2,IRF1,TNFAIP3,RARRES3,RARRES1,SH2B3,JAK2,WARS,HLA-G,CEACAM1,IL15
GO:BP	regulation of interleukin-1 production	GO:0032652	0.0255563	1.5925	91	153	7	17816	IFI16,CASP1,PML,LGALS9,TNFAIP3,JAK2,CEACAM1
GO:BP	RIG-I signaling pathway	GO:0039529	0.0259723	1.58549	20	42	3	17816	DDX60,DDX58,DHX58
GO:BP	regulation of T cell cytokine production	GO:0002724	0.0264632	1.57736	31	85	4	17816	RSAD2,IFNB1,HLA-F,B2M
GO:BP	regulation of leukocyte activation	GO:0002694	0.0271747	1.56584	582	156	17	17816	CCL5,IFNB1,IFNL1,HLA-F,PLSCR1,ADA,LGALS9,TNF,IRF1,TNFAIP3,ITGAM,IL7,CD83,SOCS1,HLA-G,CEACAM1,IL15
GO:BP	negative regulation of T cell mediated immunity	GO:0002710	0.0280197	1.55254	18	153	4	17816	IFNB1,HLA-F,HLA-G,CEACAM1
GO:BP	T cell activation	GO:0042110	0.0283645	1.54723	465	156	15	17816	CCL5,RSAD2,IFNB1,IFNL1,ADA,B2M,LGALS9,BTN3A1,IRF1,IL7,CD83,SOCS1,HLA-G,CEACAM1,IL15
GO:BP	membrane fission	GO:0090148	0.0299113	1.52416	11	10	2	17816	MX2,MX1
GO:BP	regulation of defense response to virus by host	GO:0050691	0.0322698	1.4912	37	156	5	17816	DDX58,STAT1,PARP9,TNFAIP3,IL15
GO:BP	positive regulation of cytokine-mediated signaling pathway	GO:0001961	0.0333046	1.4775	48	120	5	17816	CASP1,PARP9,PARP14,IRF7,IL7
GO:BP	positive regulation of cysteine-type endopeptidase activity	GO:2001056	0.0348346	1.45799	143	102	7	17816	IFI16,CASP1,PML,TNFSF10,LGALS9,TNF,PMAIP1
GO:BP	positive regulation of lymphocyte differentiation	GO:0045621	0.0358746	1.44521	94	156	7	17816	ADA,LGALS9,IL7,CD83,SOCS1,HLA-G,IL15
GO:BP	MHC class I biosynthetic process	GO:0045341	0.0380632	1.41949	6	21	2	17816	IFNB1,IFNL1
GO:BP	regulation of MHC class I biosynthetic process	GO:0045343	0.0380632	1.41949	6	21	2	17816	IFNB1,IFNL1
GO:BP	negative regulation of viral entry into host cell	GO:0046597	0.0390229	1.40868	19	157	4	17816	IFITM1,IFITM3,IFITM2,TRIM5
GO:BP	regulation of chronic inflammatory response	GO:0002676	0.0390346	1.40855	9	113	3	17816	CCL5,TNF,TNFAIP3
GO:BP	negative regulation of leukocyte activation	GO:0002695	0.0395424	1.40294	175	153	9	17816	IFNB1,IFNL1,HLA-F,LGALS9,IRF1,TNFAIP3,SOCS1,HLA-G,CEACAM1
GO:BP	regulation of T cell activation	GO:0050863	0.0422479	1.37419	315	156	12	17816	CCL5,IFNB1,IFNL1,ADA,LGALS9,IRF1,IL7,CD83,SOCS1,HLA-G,CEACAM1,IL15
GO:BP	interaction with host	GO:0051701	0.0425684	1.37091	216	157	10	17816	IFITM1,IFIT1,IFITM3,IFITM2,PML,LGALS9,EIF2AK2,TRIM21,TRIM38,TRIM5
GO:BP	regulation of interferon-alpha production	GO:0032647	0.0430567	1.36596	29	103	4	17816	DDX58,STAT1,IRF7,TLR3
GO:BP	antigen processing and presentation of exogenous peptide antigen via MHC class Ib	GO:0002477	0.0432612	1.3639	2	85	2	17816	HLA-F,B2M
GO:BP	negative regulation of cell-cell adhesion	GO:0022408	0.0432726	1.36379	177	153	9	17816	IFNB1,IFNL1,LGALS9,IRF1,SH2B3,SOCS1,JAK2,HLA-G,CEACAM1
GO:BP	response to exogenous dsRNA	GO:0043330	0.0472361	1.32573	48	129	5	17816	IFIT1,IFNB1,DDX58,TLR3,NFKBIA
GO:BP	I-kappaB kinase/NF-kappaB signaling	GO:0007249	0.0486831	1.31262	267	157	11	17816	STAT1,CASP1,TNFSF10,LGALS9,TNF,BST2,TLR3,TNFAIP3,NFKBIA,TRIM38,TRIM5
GO:CC	MHC class I protein complex	GO:0042612	5.08877e-10	9.29339	7	152	6	18797	HLA-B,HLA-F,HLA-C,B2M,HLA-A,HLA-G
GO:CC	MHC protein complex	GO:0042611	6.59499e-06	5.18079	23	152	6	18797	HLA-B,HLA-F,HLA-C,B2M,HLA-A,HLA-G
GO:CC	cell surface	GO:0009986	8.99409e-05	4.04604	887	156	24	18797	HLA-B,CXCL10,RTP4,HLA-F,HLA-C,BTN3A3,ADA,RAET1L,B2M,ACKR4,BTN3A1,TNF,BST2,HLA-A,FZD4,BTN3A2,ITGAM,CD83,IL15RA,ULBP2,PROCR,HLA-G,CEACAM1,IL15
GO:CC	external side of plasma membrane	GO:0009897	0.000172494	3.76323	387	152	15	18797	HLA-B,CXCL10,HLA-F,BTN3A3,ADA,RAET1L,B2M,ACKR4,BTN3A1,TNF,BTN3A2,ITGAM,CD83,ULBP2,HLA-G
GO:CC	lumenal side of endoplasmic reticulum membrane	GO:0098553	0.000351241	3.45439	24	152	5	18797	HLA-B,HLA-F,HLA-C,HLA-A,HLA-G
GO:CC	integral component of lumenal side of endoplasmic reticulum membrane	GO:0071556	0.000351241	3.45439	24	152	5	18797	HLA-B,HLA-F,HLA-C,HLA-A,HLA-G
GO:CC	phagocytic vesicle membrane	GO:0030670	0.000539746	3.26781	72	152	7	18797	HLA-B,TAP1,HLA-F,HLA-C,B2M,HLA-A,HLA-G
GO:CC	lumenal side of membrane	GO:0098576	0.000949882	3.02233	29	152	5	18797	HLA-B,HLA-F,HLA-C,HLA-A,HLA-G
GO:CC	side of membrane	GO:0098552	0.00147447	2.83136	583	152	17	18797	HLA-B,CXCL10,HLA-F,HLA-C,BTN3A3,ADA,RAET1L,B2M,ACKR4,BTN3A1,TNF,HLA-A,BTN3A2,ITGAM,CD83,ULBP2,HLA-G
GO:CC	ER to Golgi transport vesicle membrane	GO:0012507	0.00189035	2.72346	57	152	6	18797	HLA-B,HLA-F,HLA-C,B2M,HLA-A,HLA-G
GO:CC	recycling endosome membrane	GO:0055038	0.00930726	2.03118	75	152	6	18797	HLA-B,HLA-F,HLA-C,B2M,HLA-A,HLA-G
GO:CC	endocytic vesicle membrane	GO:0030666	0.0104872	1.97934	160	107	7	18797	HLA-B,TAP1,HLA-F,HLA-C,B2M,HLA-A,FZD4
GO:CC	recycling endosome	GO:0055037	0.0134741	1.8705	168	106	7	18797	HLA-B,HLA-F,HLA-C,B2M,ACKR4,TNF,HLA-A
GO:CC	cytosol	GO:0005829	0.0224558	1.64867	5080	114	50	18797	UBE2L6,OAS2,MX2,MX1,IFIT1,PSMB9,DDX60,GBP4,IFIT3,GBP1,USP18,OASL,IFI16,DDX58,OAS1,STAT1,CASP1,IFIT2,PARP9,XAF1,IRF9,ISG15,TYMP,UBA7,PARP10,PML,PSMB8,PARP14,GSDMB,IL32,IRF7,PLSCR1,C19ORF66,IFI35,MAP2,ADA,B2M,LGALS9,PXK,ZC3HAV1,TPK1,EIF2AK2,BST2,STAT4,PMAIP1,IRF1,STAT2,PIK3AP1,TNFAIP3,TRIM21
GO:CC	phagocytic vesicle	GO:0045335	0.022608	1.64574	127	152	7	18797	HLA-B,TAP1,HLA-F,HLA-C,B2M,HLA-A,HLA-G
GO:CC	COPII-coated ER to Golgi transport vesicle	GO:0030134	0.0294465	1.53097	92	152	6	18797	HLA-B,HLA-F,HLA-C,B2M,HLA-A,HLA-G
GO:CC	spermatoproteasome complex	GO:1990111	0.0307409	1.51228	5	62	2	18797	PSMB9,PSMB8
GO:CC	early endosome	GO:0005769	0.0432766	1.36375	346	106	9	18797	HLA-B,LAMP3,HLA-F,HLA-C,PML,B2M,ACKR4,TLR3,HLA-A
GO:CC	cytoplasmic part	GO:0044444	0.0455464	1.34155	9685	161	106	18797	UBE2L6,HLA-B,SLC15A3,OAS2,MX2,IFI6,MX1,IFIT1,PSMB9,RSAD2,CMPK2,IFITM3,DDX60,GBP4,IFI27,IFIT3,LAMP3,GBP1,USP18,OASL,IFI16,DDX58,TAP1,OAS1,STAT1,CASP1,IFIT2,RASGRP3,PARP9,HLA-F,XAF1,IRF9,ISG15,TYMP,HLA-C,UBA7,PARP10,PML,PSMB8,PARP14,C15ORF48,GSDMB,IL32,IRF7,PLSCR1,C19ORF66,IFI35,CYP2J2,MAP2,ADA,RAET1L,B2M,ACKR4,LGALS9,TNF,PXK,PPM1K,ZC3HAV1,TPK1,EIF2AK2,BST2,STAT4,DHRS2,PMAIP1,TLR3,HLA-A,FZD4,IRF1,SP140,STAT2,PIK3AP1,TNFAIP3,TRIM21,RGL4,ITGAM,ATP10B,RARRES3,TDRD7,CKMT1B,KSR1,GRB10,NFKBIA,SH2B3,SOCS1,LAP3,IL15RA,AGPAT3,JAK2,ULBP2,TRIM38,TAPBPL,PLEKHF1,ERAP1,WARS,PROCR,ERAP2,HLA-G,CEACAM1,LTBP1,PNPT1,IL15,TRIM5,ANGPTL6,ADPRH,CKMT1A,ABCG2
GO:CC	early endosome membrane	GO:0031901	0.0460822	1.33647	143	106	6	18797	HLA-B,HLA-F,HLA-C,PML,B2M,HLA-A
KEGG	Influenza A	KEGG:05164	1.36504e-10	9.86486	164	141	21	7590	OAS2,MX1,CXCL10,CCL5,RSAD2,IFNB1,DDX58,OAS1,STAT1,CASP1,IRF9,PML,IRF7,TNFSF10,TNF,EIF2AK2,TLR3,STAT2,NFKBIA,ADAR,JAK2
KEGG	Epstein-Barr virus infection	KEGG:05169	8.43503e-10	9.07391	197	129	21	7590	HLA-B,OAS2,CXCL10,IFNB1,DDX58,TAP1,OAS1,STAT1,HLA-F,IRF9,ISG15,HLA-C,IRF7,B2M,TNF,EIF2AK2,HLA-A,STAT2,TNFAIP3,HLA-E,NFKBIA
KEGG	Hepatitis C	KEGG:05160	3.86423e-07	6.41294	155	110	15	7590	OAS2,MX1,IFIT1,CXCL10,RSAD2,IFNB1,DDX58,OAS1,STAT1,IRF9,IRF7,TNF,EIF2AK2,TLR3,STAT2
KEGG	NOD-like receptor signaling pathway	KEGG:04621	9.57985e-06	5.01864	173	38	9	7590	OAS2,CCL5,GBP4,IFNB1,GBP1,IFI16,OAS1,STAT1,CASP1
KEGG	Measles	KEGG:05162	9.53847e-05	4.02052	138	139	13	7590	OAS2,MX1,IFNB1,DDX58,OAS1,STAT1,IRF9,IRF7,EIF2AK2,STAT2,TNFAIP3,NFKBIA,ADAR
KEGG	Allograft rejection	KEGG:05330	0.000295742	3.52909	34	152	7	7590	HLA-B,HLA-F,HLA-C,TNF,HLA-A,HLA-E,HLA-G
KEGG	Kaposi sarcoma-associated herpesvirus infection	KEGG:05167	0.000320121	3.49469	186	152	15	7590	HLA-B,IFNB1,STAT1,HLA-F,IRF9,HLA-C,IRF7,EIF2AK2,TLR3,HLA-A,STAT2,HLA-E,NFKBIA,JAK2,HLA-G
KEGG	Herpes simplex virus 1 infection	KEGG:05168	0.000396229	3.40205	487	110	21	7590	HLA-B,OAS2,CCL5,IFNB1,DDX58,TAP1,OAS1,STAT1,SP100,HLA-F,IRF9,HLA-C,PML,IRF7,B2M,TNF,EIF2AK2,BST2,TLR3,HLA-A,STAT2
KEGG	Graft-versus-host disease	KEGG:05332	0.00044375	3.35286	36	152	7	7590	HLA-B,HLA-F,HLA-C,TNF,HLA-A,HLA-E,HLA-G
KEGG	Antigen processing and presentation	KEGG:04612	0.00056556	3.24752	68	152	9	7590	HLA-B,TAP1,HLA-F,HLA-C,B2M,TNF,HLA-A,HLA-E,HLA-G
KEGG	Type I diabetes mellitus	KEGG:04940	0.000926704	3.03306	40	152	7	7590	HLA-B,HLA-F,HLA-C,TNF,HLA-A,HLA-E,HLA-G
KEGG	Cytosolic DNA-sensing pathway	KEGG:04623	0.000968937	3.0137	62	38	5	7590	CXCL10,CCL5,IFNB1,DDX58,CASP1
KEGG	RIG-I-like receptor signaling pathway	KEGG:04622	0.00121671	2.91481	70	89	7	7590	CXCL10,IFNB1,DDX58,DHX58,ISG15,IRF7,TNF
KEGG	Human papillomavirus infection	KEGG:05165	0.00146876	2.83305	330	110	16	7590	HLA-B,MX1,IFNB1,OASL,STAT1,HLA-F,IRF9,ISG15,HLA-C,TNF,EIF2AK2,TLR3,HLA-A,FZD4,IRF1,STAT2
KEGG	Necroptosis	KEGG:04217	0.00203868	2.69065	162	113	11	7590	IFNB1,STAT1,CASP1,IRF9,TNFSF10,TNF,EIF2AK2,STAT4,TLR3,STAT2,TNFAIP3
KEGG	Toll-like receptor signaling pathway	KEGG:04620	0.00415641	2.38128	102	129	9	7590	CXCL10,CCL5,IFNB1,CXCL11,STAT1,IRF7,TNF,TLR3,NFKBIA
KEGG	C-type lectin receptor signaling pathway	KEGG:04625	0.00484538	2.31467	104	129	9	7590	STAT1,CASP1,IRF9,TNF,CLEC1B,IRF1,STAT2,KSR1,NFKBIA
KEGG	JAK-STAT signaling pathway	KEGG:04630	0.00903039	2.04429	162	156	12	7590	IFNB1,IFNL1,STAT1,IFNL2,IRF9,STAT4,STAT2,IL7,SOCS1,IL15RA,JAK2,IL15
KEGG	Viral protein interaction with cytokine and cytokine receptor	KEGG:04061	0.0107702	1.96778	98	89	7	7590	CXCL10,CCL5,CXCL11,TNFSF10,CCL20,ACKR4,TNF
KEGG	Cytokine-cytokine receptor interaction	KEGG:04060	0.0107712	1.96774	292	89	12	7590	CXCL10,CCL5,IFNB1,IFNL1,CXCL11,IFNL2,LTB,IL32,TNFSF10,CCL20,ACKR4,TNF
KEGG	Natural killer cell mediated cytotoxicity	KEGG:04650	0.0128355	1.89159	123	152	10	7590	HLA-B,IFNB1,HLA-C,TNFSF10,RAET1L,TNF,HLA-A,HLA-E,ULBP2,HLA-G
KEGG	Human immunodeficiency virus 1 infection	KEGG:05170	0.029989	1.52304	210	157	13	7590	HLA-B,IFNB1,TAP1,HLA-F,HLA-C,B2M,TNF,BST2,HLA-A,HLA-E,NFKBIA,HLA-G,TRIM5
KEGG	Autoimmune thyroid disease	KEGG:05320	0.0308823	1.51029	49	152	6	7590	HLA-B,HLA-F,HLA-C,HLA-A,HLA-E,HLA-G
KEGG	TNF signaling pathway	KEGG:04668	0.0315988	1.50033	110	156	9	7590	CXCL10,CCL5,IFNB1,CCL20,TNF,IRF1,TNFAIP3,NFKBIA,IL15
KEGG	Viral carcinogenesis	KEGG:05203	0.0419348	1.37743	199	129	11	7590	HLA-B,SP100,HLA-F,IRF9,HLA-C,IRF7,EIF2AK2,PMAIP1,HLA-A,HLA-E,NFKBIA
REAC	Interferon Signaling	REAC:R-HSA-913531	1.13842e-42	41.9437	192	157	47	10526	IFITM1,UBE2L6,HLA-B,OAS2,MX2,IFI6,MX1,IFIT1,RSAD2,IFITM3,GBP4,IFNB1,IFI27,IFIT3,GBP1,USP18,OASL,DDX58,OAS1,STAT1,SP100,IFIT2,HLA-F,XAF1,IRF9,ISG15,IFITM2,HLA-C,UBA7,PML,PSMB8,ISG20,IRF7,IFI35,B2M,EIF2AK2,BST2,HLA-A,IRF1,STAT2,TRIM21,SOCS1,ADAR,JAK2,TRIM38,HLA-G,TRIM5
REAC	Interferon alpha/beta signaling	REAC:R-HSA-909733	9.35169e-42	41.0291	66	152	33	10526	IFITM1,HLA-B,OAS2,MX2,IFI6,MX1,IFIT1,RSAD2,IFITM3,IFNB1,IFI27,IFIT3,USP18,OASL,OAS1,IFIT2,HLA-F,XAF1,IRF9,ISG15,IFITM2,HLA-C,PSMB8,ISG20,IRF7,IFI35,BST2,HLA-A,IRF1,STAT2,SOCS1,ADAR,HLA-G
REAC	Cytokine Signaling in Immune system	REAC:R-HSA-1280215	5.05245e-33	32.2965	680	157	64	10526	IFITM1,UBE2L6,HLA-B,OAS2,MX2,IFI6,MX1,IFIT1,PSMB9,CXCL10,CCL5,RSAD2,IFITM3,GBP4,IFNB1,IFNL1,IFI27,IFIT3,GBP1,USP18,OASL,DDX58,OAS1,STAT1,CASP1,SP100,IFIT2,IFNL2,LTB,HLA-F,XAF1,IRF9,ISG15,IFITM2,HLA-C,UBA7,PML,PSMB8,ISG20,IL32,IRF7,IFI35,CCL20,B2M,LGALS9,TNF,EIF2AK2,BST2,STAT4,HLA-A,IRF1,STAT2,TRIM21,ITGAM,IL7,NFKBIA,SOCS1,IL15RA,ADAR,JAK2,TRIM38,HLA-G,IL15,TRIM5
REAC	Interferon gamma signaling	REAC:R-HSA-877300	1.16826e-17	16.9325	86	157	21	10526	HLA-B,OAS2,GBP4,GBP1,OASL,OAS1,SP100,HLA-F,IRF9,HLA-C,PML,IRF7,B2M,HLA-A,IRF1,TRIM21,SOCS1,JAK2,TRIM38,HLA-G,TRIM5
REAC	Immune System	REAC:R-HSA-168256	8.56308e-16	15.0674	2034	114	64	10526	IFITM1,UBE2L6,HLA-B,OAS2,MX2,IFI6,MX1,IFIT1,PSMB9,CXCL10,CCL5,RSAD2,IFITM3,GBP4,IFNB1,IFNL1,IFI27,IFIT3,GBP1,USP18,OASL,IFI16,DDX58,TAP1,OAS1,STAT1,CASP1,SP100,CFB,IFIT2,DHX58,IFNL2,LTB,RASGRP3,HLA-F,XAF1,IRF9,ISG15,IFITM2,HLA-C,UBA7,PML,PSMB8,ISG20,IL32,IRF7,BTN3A3,IFI35,CCL20,B2M,LGALS9,BTN3A1,TNF,EIF2AK2,BST2,STAT4,TLR3,HLA-A,IRF1,STAT2,BTN3A2,PIK3AP1,TNFAIP3,TRIM21
REAC	Antiviral mechanism by IFN-stimulated genes	REAC:R-HSA-1169410	4.63781e-12	11.3337	79	59	12	10526	UBE2L6,OAS2,MX2,MX1,IFIT1,USP18,OASL,DDX58,OAS1,STAT1,ISG15,UBA7
REAC	Antigen Presentation: Folding, assembly and peptide loading of class I MHC	REAC:R-HSA-983170	9.58828e-09	8.01826	24	152	9	10526	HLA-B,TAP1,HLA-F,HLA-C,B2M,HLA-A,ERAP1,ERAP2,HLA-G
REAC	ISG15 antiviral mechanism	REAC:R-HSA-1169408	6.74637e-08	7.17093	71	59	9	10526	UBE2L6,MX2,MX1,IFIT1,USP18,DDX58,STAT1,ISG15,UBA7
REAC	Endosomal/Vacuolar pathway	REAC:R-HSA-1236977	6.74158e-07	6.17124	10	152	6	10526	HLA-B,HLA-F,HLA-C,B2M,HLA-A,HLA-G
REAC	OAS antiviral response	REAC:R-HSA-8983711	5.22711e-06	5.28174	9	35	4	10526	OAS2,OASL,DDX58,OAS1
REAC	DDX58/IFIH1-mediated induction of interferon-alpha/beta	REAC:R-HSA-168928	0.000172563	3.76305	78	129	9	10526	UBE2L6,IFNB1,DDX58,DHX58,ISG15,UBA7,IRF7,TNFAIP3,NFKBIA
REAC	Interleukin-20 family signaling	REAC:R-HSA-8854691	0.000305652	3.51477	25	141	6	10526	IFNL1,STAT1,IFNL2,STAT4,STAT2,JAK2
REAC	ER-Phagosome pathway	REAC:R-HSA-1236974	0.00063898	3.19451	82	106	8	10526	HLA-B,PSMB9,TAP1,HLA-F,HLA-C,PSMB8,B2M,HLA-A
REAC	Signaling by Interleukins	REAC:R-HSA-449147	0.00128958	2.88955	461	141	20	10526	PSMB9,CXCL10,CCL5,IFNL1,STAT1,CASP1,IFNL2,PSMB8,IL32,CCL20,LGALS9,TNF,STAT4,STAT2,ITGAM,IL7,NFKBIA,SOCS1,IL15RA,JAK2
REAC	Antigen processing-Cross presentation	REAC:R-HSA-1236975	0.00247046	2.60722	98	106	8	10526	HLA-B,PSMB9,TAP1,HLA-F,HLA-C,PSMB8,B2M,HLA-A
REAC	Negative regulators of DDX58/IFIH1 signaling	REAC:R-HSA-936440	0.011605	1.93535	34	113	5	10526	UBE2L6,DDX58,ISG15,UBA7,TNFAIP3
REAC	Chemokine receptors bind chemokines	REAC:R-HSA-380108	0.0172365	1.76355	48	86	5	10526	CXCL10,CCL5,CXCL11,CCL20,ACKR4
REAC	Interleukin-2 family signaling	REAC:R-HSA-451927	0.0174839	1.75736	44	156	6	10526	STAT1,LGALS9,STAT4,IL15RA,JAK2,IL15
REAC	TRAF3-dependent IRF activation pathway	REAC:R-HSA-918233	0.0398715	1.39934	14	70	3	10526	IFNB1,DDX58,IRF7
WP	Type II interferon signaling (IFNG)	WP:WP619	4.76353e-17	16.3221	37	141	17	6207	HLA-B,IFI6,PSMB9,CXCL10,IFNB1,GBP1,TAP1,OAS1,STAT1,IFIT2,IRF9,ISG15,EIF2AK2,IRF1,STAT2,SOCS1,JAK2
WP	The human immune response to tuberculosis	WP:WP4197	3.57779e-16	15.4464	23	141	14	6207	IFITM1,MX1,IFIT1,IFIT3,TAP1,OAS1,STAT1,IRF9,PSMB8,IFI35,IRF1,STAT2,SOCS1,JAK2
WP	Type III interferon signaling	WP:WP2113	3.84794e-05	4.41477	10	110	5	6207	IFNL1,STAT1,IFNL2,IRF9,STAT2
WP	Proteasome Degradation	WP:WP183	0.00171811	2.76495	62	152	9	6207	HLA-B,PSMB9,HLA-F,HLA-C,UBA7,PSMB8,HLA-A,HLA-E,HLA-G
WP	RIG-I-like Receptor Signaling	WP:WP3865	0.00210212	2.67734	60	89	7	6207	CXCL10,IFNB1,DDX58,DHX58,ISG15,IRF7,TNF
WP	EBV LMP1 signaling	WP:WP262	0.00917585	2.03735	23	129	5	6207	CCL5,IFNB1,CCL20,TNF,NFKBIA
WP	Regulation of toll-like receptor signaling pathway	WP:WP1449	0.0218928	1.6597	139	136	11	6207	CXCL10,CCL5,IFNB1,CXCL11,STAT1,IRF7,TNF,TLR3,TNFAIP3,NFKBIA,SOCS1
WP	Non-genomic actions of 1,25 dihydroxyvitamin D3	WP:WP4341	0.0222498	1.65267	70	110	7	6207	IFI44L,OAS2,RSAD2,STAT1,ISG15,TNF,STAT2
WP	Ebola Virus Pathway on Host	WP:WP4217	0.0239273	1.62111	128	125	10	6207	HLA-B,DDX58,STAT1,HLA-F,HLA-C,IRF7,EIF2AK2,BST2,HLA-A,HLA-E
WP	Toll-like Receptor Signaling Pathway	WP:WP75	0.0271101	1.56687	103	129	9	6207	CXCL10,CCL5,IFNB1,CXCL11,STAT1,IRF7,TNF,TLR3,NFKBIA
WP	Allograft Rejection	WP:WP2328	0.0281401	1.55067	88	152	9	6207	HLA-B,CXCL11,STAT1,HLA-F,HLA-C,TNF,HLA-A,HLA-E,HLA-G

### Sheet: SBNO2
HIT	ORF	Fold Change (log(2))	Z-value	gene ID
IFI44L	SBNO2+	6.97136	10.4975	10964
IGFL1	SBNO2+	6.64961	20.6031	374918
IFITM1	SBNO2+	6.5045	8.03903	8519
EPSTI1	SBNO2+	5.96618	7.8148	94240
SLC15A3	SBNO2+	5.44498	9.5639	51296
UBE2L6	SBNO2+	5.1513	5.87421	9246
OAS2	SBNO2+	5.06738	11.4751	4939
MX1	SBNO2+	4.89529	9.293	4599
IFI6	SBNO2+	4.83392	10.6272	2537
IL32	SBNO2+	4.74484	8.3792	9235
MX2	SBNO2+	4.68512	7.83716	4600
HLA-B	SBNO2+	4.62298	7.27948	3106
IFIT1	SBNO2+	4.31537	9.54728	3434
PSMB9	SBNO2+	4.31013	7.79621	5698
HSPA6	SBNO2+	4.05259	17.2456	3310
LAMP3	SBNO2+	4.02105	8.57662	27074
ABCB1	SBNO2+	3.83279	9.69466	5243
RSAD2	SBNO2+	3.63383	7.11928	91543
IFITM3	SBNO2+	3.63368	9.95643	10410
IFI27	SBNO2+	3.5819	5.50786	3429
MICB	SBNO2+	3.4391	7.02342	4277
CCL5	SBNO2+	3.40233	6.58441	6352
CMPK2	SBNO2+	3.37653	7.36731	129607
IFIT3	SBNO2+	3.37058	7.43057	3437
MPP1	SBNO2+	3.28879	10.8272	4354
GAS6	SBNO2+	3.2738	6.94	2621
DDX60	SBNO2+	3.25836	6.22508	55601
IFI44	SBNO2+	3.18269	8.78514	10561
RTP4	SBNO2+	3.17373	6.66541	64108
CASP1	SBNO2+	3.17009	6.40591	834
IFNB1	SBNO2+	3.16462	9.66036	3456
USP18	SBNO2+	3.14874	9.07167	11274
KRT6A	SBNO2+	3.10444	8.56898	3853
SLC26A4	SBNO2+	3.05188	7.67195	5172
IFI16	SBNO2+	3.03863	6.04502	3428
GBP1	SBNO2+	3.00588	5.47566	2633
CYR61	SBNO2+	2.93037	8.79487	3491
AIF1L	SBNO2+	2.90838	8.13674	83543
KRT16	SBNO2+	2.85928	6.61843	3868
IRF9	SBNO2+	2.8525	6.41084	10379
TMEM140	SBNO2+	2.84261	5.41443	55281
IFIH1	SBNO2+	2.83235	8.9221	64135
DDX58	SBNO2+	2.82549	6.91532	23586
SBNO2	SBNO2+	2.79875	22.6339	22904
CYP2J2	SBNO2+	2.76518	5.32653	1573
TAP1	SBNO2+	2.76253	8.26181	6890
AKAP12	SBNO2+	2.72237	4.25625	9590
MERTK	SBNO2+	2.71681	5.73408	10461
OAS1	SBNO2+	2.69936	6.18609	4938
RASGRP3	SBNO2+	2.68321	6.81474	25780
IFIT2	SBNO2+	2.60929	6.78544	3433
PTGES	SBNO2+	2.60085	5.90685	9536
KRT17	SBNO2+	2.56822	5.75534	3872
C6orf15	SBNO2+	2.55972	5.94457	29113
LMO2	SBNO2+	2.55596	5.2953	4005
ISG20	SBNO2+	2.54797	6.08456	3669
PARP9	SBNO2+	2.52409	10.1621	83666
DUSP5	SBNO2+	2.51937	7.89194	1847
OASL	SBNO2+	2.47324	6.77296	8638
PADI2	SBNO2+	2.47142	8.24307	11240
PLXDC2	SBNO2+	2.4696	4.75282	84898
DHX58	SBNO2+	2.46823	4.86368	79132
ISG15	SBNO2+	2.36337	11.792	9636
PARP14	SBNO2+	2.27929	11.4042	54625
CXCL10	SBNO2+	2.25818	4.62755	3627
PMAIP1	SBNO2+	2.23337	6.81502	5366
XAF1	SBNO2+	2.21626	10.4648	54739
DSE	SBNO2+	2.20714	4.91195	29940
CFB	SBNO2+	2.19318	4.85487	629
SOCS2	SBNO2+	2.18354	6.10271	8835
TPK1	SBNO2+	2.16975	5.77502	27010
LTBP1	SBNO2+	2.1674	7.88118	4052
IFITM2	SBNO2+	2.14552	8.705	10581
RNASE1	SBNO2+	2.10006	4.49135	6035
CLU	SBNO2+	2.06719	6.7095	1191
CYP24A1	SBNO2+	2.05409	8.56285	1591
CAVIN2	SBNO2+	2.05015	4.14322	8436
SLPI	SBNO2+	2.03002	5.04394	6590
HELZ2	SBNO2+	2.02956	7.71371	85441
HSPA7	SBNO2+	1.98671	5.31211	3311
HIST1H4H	SBNO2+	1.98451	4.73981	8365
KREMEN2	SBNO2+	1.98185	4.72446	79412
STAT1	SBNO2+	1.9418	11.9189	6772
FAM129A	SBNO2+	1.92035	4.99877	116496
HLA-F	SBNO2+	1.91088	6.18269	3134
RAET1L	SBNO2+	1.90407	4.00036	154064
ENTPD4	SBNO2+	1.89094	5.62754	9583
IGFL2	SBNO2+	1.86931	5.07533	147920
PRSS23	SBNO2+	1.84433	5.80658	11098
CADPS2	SBNO2+	1.8353	4.90415	93664
HMOX1	SBNO2+	1.8305	4.36942	3162
CRYAB	SBNO2+	1.7895	11.7335	1410
PLSCR1	SBNO2+	1.78528	8.26921	5359
PI3	SBNO2+	1.78157	4.39001	5266
IRF7	SBNO2+	1.76961	11.7894	3665
SLFN5	SBNO2+	1.76778	4.0767	162394
MYL2	SBNO2+	1.7623	6.34798	4633
FOSB	SBNO2+	1.76184	6.60253	2354
TYMP	SBNO2+	1.72461	4.94848	1890
UPP1	SBNO2+	1.72151	6.44486	7378
SLC16A14	SBNO2+	1.69523	5.9367	151473
TUBB3	SBNO2+	1.69296	5.16233	10381
HLA-C	SBNO2+	1.65706	8.12311	3107
GRHL3	SBNO2+	1.64239	4.08975	57822
MT2A	SBNO2+	1.60455	4.39122	4502
NKD1	SBNO2+	1.5987	6.11694	85407
PSMB8	SBNO2+	1.5952	5.20111	5696
SP110	SBNO2+	1.59063	8.30128	3431
C19orf66	SBNO2+	1.58686	4.28394	55337
PML	SBNO2+	1.57943	4.97378	5371
ATF3	SBNO2+	1.56918	4.44809	467
GULP1	SBNO2+	1.56792	4.67477	51454
EMP1	SBNO2+	1.56689	4.42112	2012
ZC3HAV1	SBNO2+	1.56403	7.41573	56829
ULBP2	SBNO2+	1.56169	6.82744	80328
PPP1R3F	SBNO2+	1.55672	4.81579	89801
PMP22	SBNO2+	1.55658	5.06162	5376
TACSTD2	SBNO2+	1.55442	8.17418	4070
PARP12	SBNO2+	1.54086	9.8216	64761
GABARAPL1	SBNO2+	1.53971	4.82052	23710
VASN	SBNO2+	1.51474	5.8294	114990
ZFAND2A	SBNO2+	1.50745	11.4239	90637
IER5L	SBNO2+	1.48272	4.52007	389792
CTH	SBNO2+	1.4817	6.38583	1491
GPX3	SBNO2+	1.47421	8.26082	2878
KRT18	SBNO2+	1.46851	5.87305	3875
DHRS2	SBNO2+	1.45061	4.76099	10202
SP100	SBNO2+	1.42238	5.76135	6672
KLF10	SBNO2+	1.41441	5.55235	7071
PLEKHF1	SBNO2+	1.40376	5.87726	79156
DDIT3	SBNO2+	1.40022	4.92969	1649
RHEBL1	SBNO2+	1.39103	4.16889	121268
SPIRE1	SBNO2+	1.38208	6.93606	56907
DNAJB9	SBNO2+	1.37511	5.9597	4189
TSPYL2	SBNO2+	1.37489	6.51357	64061
IFI35	SBNO2+	1.36	6.28187	3430
HIST1H2BD	SBNO2+	1.35988	4.05528	3017
RELB	SBNO2+	1.35319	4.23321	5971
BST2	SBNO2+	1.34553	7.15761	684
HSPA1A	SBNO2+	1.34421	7.04176	3303
EIF2AK2	SBNO2+	1.34272	9.49413	5610
FSCN1	SBNO2+	1.33824	6.23592	6624
CTSL	SBNO2+	1.33451	5.01571	1514
KRT80	SBNO2+	1.29191	4.21185	144501
KRT24	SBNO2+	1.29137	5.25444	192666
ANXA6	SBNO2+	1.26197	4.46965	309
RHOV	SBNO2+	1.25502	5.64545	171177
PHF11	SBNO2+	1.2355	6.90707	51131
TIMP2	SBNO2+	1.23386	5.15191	7077
FKBP14	SBNO2+	1.22919	6.03029	55033
MCFD2	SBNO2+	1.22833	4.41982	90411
SIX4	SBNO2+	1.22313	6.4971	51804
UBC	SBNO2+	1.21552	4.89899	7316
DNAJA4	SBNO2+	1.21354	8.47145	55466
CXCL16	SBNO2+	1.2099	7.17257	58191
FICD	SBNO2+	1.20697	4.33109	11153
ADM	SBNO2+	1.19953	4.83906	133
PRDM1	SBNO2+	1.19061	4.72015	639
COL16A1	SBNO2+	1.18389	5.44736	1307
SLC41A1	SBNO2+	1.16724	5.94168	254428
ARL5B	SBNO2+	1.15868	4.48625	221079
SLC31A2	SBNO2+	1.1428	4.76058	1318
PADI4	SBNO2+	1.1428	4.25144	23569
DAB2	SBNO2+	1.1409	4.41054	1601
DNAJB4	SBNO2+	1.1333	5.05069	11080
BLOC1S2	SBNO2+	1.13312	4.10213	282991
IFRD1	SBNO2+	1.12489	4.87268	3475
HES4	SBNO2+	1.12212	4.98182	57801
RRBP1	SBNO2+	1.11983	4.924	6238
IRF2BPL	SBNO2+	1.11928	5.7224	64207
IFFO1	SBNO2+	1.11228	5.06096	25900
CSRNP1	SBNO2+	1.10708	5.61852	64651
CPEB4	SBNO2+	1.10579	6.75485	80315
PDGFB	SBNO2+	1.10181	4.95006	5155
ZNFX1	SBNO2+	1.10077	6.29102	57169
SERTAD1	SBNO2+	1.09775	5.6513	29950
FJX1	SBNO2+	1.09045	4.10269	24147
HIST1H2BK	SBNO2+	1.08809	5.90702	85236
LAP3	SBNO2+	1.07722	6.79216	51056
HSPA13	SBNO2+	1.07478	4.09319	6782
RASSF1	SBNO2+	1.06463	4.38194	11186
PNPLA8	SBNO2+	1.06257	4.45074	50640
ABTB2	SBNO2+	1.05628	4.20635	25841
DENND5A	SBNO2+	1.05588	4.19119	23258
ZNF185	SBNO2+	1.04514	4.3378	7739
WARS	SBNO2+	1.0425	6.12713	7453
MTF1	SBNO2+	1.03874	9.69296	4520
MYO1B	SBNO2+	1.03634	4.68627	4430
FOSL1	SBNO2+	1.03385	4.0983	8061
DTNB	SBNO2+	1.02811	4.07425	1838
N4BP2L2	SBNO2+	1.02805	4.02836	10443
KLF4	SBNO2+	1.0271	4.44996	9314
MOB3C	SBNO2+	1.02035	5.05784	148932
HSPA1B	SBNO2+	1.01852	5.26585	3304
CDK5R1	SBNO2+	1.01789	4.1415	8851
CCDC148	SBNO2+	1.01394	5.0931	130940
AFAP1L2	SBNO2+	1.00164	5.69341	84632

### Sheet: SBNO2 annotations
source	term_name	term_id	adjusted_p_value	negative_log10_of_adjusted_p_value	term_size	query_size	intersection_size	effective_domain_size	intersections
GO:MF	double-stranded RNA binding	GO:0003725	2.74498e-06	5.56146	74	62	7	18098	OAS2,DDX60,IFIH1,DDX58,OAS1,OASL,DHX58
GO:MF	misfolded protein binding	GO:0051787	4.24408e-05	4.37222	22	194	6	18098	HSPA6,CLU,DNAJB9,HSPA1A,HSPA13,HSPA1B
GO:MF	transferase activity, transferring pentosyl groups	GO:0016763	0.000664029	3.17781	54	119	6	18098	PARP9,PARP14,TYMP,UPP1,ZC3HAV1,PARP12
GO:MF	natural killer cell lectin-like receptor binding	GO:0046703	0.00401269	2.39656	7	115	3	18098	MICB,RAET1L,ULBP2
GO:MF	peptide antigen binding	GO:0042605	0.00733656	2.13451	27	103	4	18098	HLA-B,TAP1,HLA-F,HLA-C
GO:MF	NAD+ ADP-ribosyltransferase activity	GO:0003950	0.00943973	2.02504	25	119	4	18098	PARP9,PARP14,ZC3HAV1,PARP12
GO:MF	2'-5'-oligoadenylate synthetase activity	GO:0001730	0.0100497	1.99785	3	49	2	18098	OAS2,OAS1
GO:MF	signaling receptor binding	GO:0005102	0.0172208	1.76395	1652	102	23	18098	IGFL1,IL32,HLA-B,MICB,CCL5,GAS6,RTP4,IFNB1,CYR61,TAP1,KRT17,OASL,PADI2,CXCL10,SOCS2,CLU,STAT1,HLA-F,RAET1L,IGFL2,PLSCR1,TYMP,TUBB3
GO:MF	heat shock protein binding	GO:0031072	0.0212697	1.67224	120	194	8	18098	HSPA6,GBP1,DNAJB9,HSPA1A,DNAJA4,FICD,HSPA13,HSPA1B
GO:MF	purine ribonucleoside triphosphate binding	GO:0035639	0.0326835	1.48567	1847	49	15	18098	IFI44L,UBE2L6,OAS2,MX1,MX2,HSPA6,ABCB1,CMPK2,DDX60,GBP1,IFIH1,DDX58,TAP1,MERTK,OAS1
GO:MF	carbohydrate derivative binding	GO:0097367	0.0339887	1.46867	2241	65	20	18098	IFI44L,UBE2L6,OAS2,MX1,MX2,HSPA6,ABCB1,CMPK2,DDX60,GBP1,CYR61,IFIH1,DDX58,TAP1,MERTK,OAS1,PARP9,OASL,DHX58,CXCL10
GO:MF	protein folding chaperone	GO:0044183	0.0376135	1.42466	22	194	4	18098	HSPA6,HSPA1A,HSPA13,HSPA1B
GO:MF	purine ribonucleotide binding	GO:0032555	0.047995	1.3188	1910	49	15	18098	IFI44L,UBE2L6,OAS2,MX1,MX2,HSPA6,ABCB1,CMPK2,DDX60,GBP1,IFIH1,DDX58,TAP1,MERTK,OAS1
GO:BP	response to type I interferon	GO:0034340	9.78847e-38	37.0093	94	139	30	17816	IFITM1,OAS2,MX1,IFI6,MX2,HLA-B,IFIT1,RSAD2,IFITM3,IFI27,IFIT3,IFNB1,USP18,IRF9,OAS1,IFIT2,ISG20,OASL,ISG15,XAF1,IFITM2,STAT1,HLA-F,IRF7,HLA-C,PSMB8,C19ORF66,SP100,IFI35,BST2
GO:BP	defense response to virus	GO:0051607	1.62245e-36	35.7898	240	114	36	17816	IFI44L,IFITM1,OAS2,MX1,IFI6,MX2,IFIT1,RSAD2,IFITM3,IFI27,MICB,IFIT3,DDX60,RTP4,IFNB1,IFI16,GBP1,IRF9,IFIH1,DDX58,OAS1,IFIT2,ISG20,PARP9,OASL,DHX58,ISG15,CXCL10,PMAIP1,IFITM2,STAT1,PLSCR1,IRF7,C19ORF66,PML,ZC3HAV1
GO:BP	cellular response to type I interferon	GO:0071357	1.64637e-36	35.7835	90	139	29	17816	IFITM1,OAS2,MX1,IFI6,MX2,HLA-B,IFIT1,RSAD2,IFITM3,IFI27,IFIT3,IFNB1,USP18,IRF9,OAS1,IFIT2,ISG20,OASL,ISG15,XAF1,IFITM2,STAT1,HLA-F,IRF7,HLA-C,PSMB8,SP100,IFI35,BST2
GO:BP	type I interferon signaling pathway	GO:0060337	1.64637e-36	35.7835	90	139	29	17816	IFITM1,OAS2,MX1,IFI6,MX2,HLA-B,IFIT1,RSAD2,IFITM3,IFI27,IFIT3,IFNB1,USP18,IRF9,OAS1,IFIT2,ISG20,OASL,ISG15,XAF1,IFITM2,STAT1,HLA-F,IRF7,HLA-C,PSMB8,SP100,IFI35,BST2
GO:BP	response to virus	GO:0009615	6.27555e-36	35.2023	327	114	39	17816	IFI44L,IFITM1,OAS2,MX1,IFI6,MX2,IFIT1,RSAD2,IFITM3,IFI27,MICB,CCL5,IFIT3,DDX60,IFI44,RTP4,IFNB1,IFI16,GBP1,IRF9,IFIH1,DDX58,OAS1,IFIT2,ISG20,PARP9,OASL,DHX58,ISG15,CXCL10,PMAIP1,IFITM2,CLU,STAT1,PLSCR1,IRF7,C19ORF66,PML,ZC3HAV1
GO:BP	defense response to other organism	GO:0098542	4.18493e-31	30.3783	1178	163	65	17816	IFI44L,IFITM1,OAS2,MX1,IFI6,MX2,HLA-B,IFIT1,PSMB9,RSAD2,IFITM3,IFI27,MICB,CCL5,IFIT3,DDX60,RTP4,CASP1,IFNB1,USP18,KRT6A,IFI16,GBP1,KRT16,IRF9,IFIH1,DDX58,OAS1,IFIT2,ISG20,PARP9,OASL,DHX58,ISG15,PARP14,CXCL10,PMAIP1,XAF1,CFB,IFITM2,CLU,SLPI,STAT1,HLA-F,RAET1L,PLSCR1,IRF7,HLA-C,MT2A,PSMB8,C19ORF66,PML,ZC3HAV1,ULBP2,SP100,IFI35,RELB,BST2,HSPA1A,EIF2AK2,CTSL,UBC,CXCL16,PRDM1,PADI4
GO:BP	response to biotic stimulus	GO:0009607	6.60201e-31	30.1803	1531	158	71	17816	IFI44L,IFITM1,OAS2,MX1,IFI6,MX2,HLA-B,IFIT1,PSMB9,RSAD2,IFITM3,IFI27,MICB,CCL5,CMPK2,IFIT3,DDX60,IFI44,RTP4,CASP1,IFNB1,USP18,KRT6A,IFI16,GBP1,KRT16,IRF9,IFIH1,DDX58,SBNO2,OAS1,IFIT2,PTGES,ISG20,PARP9,OASL,DHX58,ISG15,PARP14,CXCL10,PMAIP1,XAF1,CFB,IFITM2,CLU,SLPI,STAT1,HLA-F,RAET1L,PLSCR1,PI3,IRF7,HLA-C,MT2A,PSMB8,C19ORF66,PML,ZC3HAV1,ULBP2,SP100,DDIT3,IFI35,RELB,BST2,HSPA1A,EIF2AK2,CTSL,UBC,CXCL16,ADM,PRDM1
GO:BP	innate immune response	GO:0045087	1.47761e-30	29.8304	985	163	60	17816	IFITM1,OAS2,MX1,IFI6,MX2,HLA-B,IFIT1,PSMB9,RSAD2,IFITM3,IFI27,MICB,CCL5,IFIT3,DDX60,CASP1,IFNB1,USP18,IFI16,GBP1,KRT16,IRF9,IFIH1,DDX58,OAS1,IFIT2,ISG20,PARP9,OASL,DHX58,ISG15,PARP14,XAF1,CFB,IFITM2,CLU,SLPI,STAT1,HLA-F,RAET1L,PLSCR1,IRF7,HLA-C,MT2A,PSMB8,C19ORF66,PML,ZC3HAV1,ULBP2,SP100,IFI35,RELB,BST2,HSPA1A,EIF2AK2,CTSL,UBC,CXCL16,PRDM1,PADI4
GO:BP	response to other organism	GO:0051707	2.17037e-30	29.6635	1507	158	70	17816	IFI44L,IFITM1,OAS2,MX1,IFI6,MX2,HLA-B,IFIT1,PSMB9,RSAD2,IFITM3,IFI27,MICB,CCL5,CMPK2,IFIT3,DDX60,IFI44,RTP4,CASP1,IFNB1,USP18,KRT6A,IFI16,GBP1,KRT16,IRF9,IFIH1,DDX58,SBNO2,OAS1,IFIT2,PTGES,ISG20,PARP9,OASL,DHX58,ISG15,PARP14,CXCL10,PMAIP1,XAF1,CFB,IFITM2,CLU,SLPI,STAT1,HLA-F,RAET1L,PLSCR1,PI3,IRF7,HLA-C,MT2A,PSMB8,C19ORF66,PML,ZC3HAV1,ULBP2,SP100,IFI35,RELB,BST2,HSPA1A,EIF2AK2,CTSL,UBC,CXCL16,ADM,PRDM1
GO:BP	response to external biotic stimulus	GO:0043207	2.36149e-30	29.6268	1509	158	70	17816	IFI44L,IFITM1,OAS2,MX1,IFI6,MX2,HLA-B,IFIT1,PSMB9,RSAD2,IFITM3,IFI27,MICB,CCL5,CMPK2,IFIT3,DDX60,IFI44,RTP4,CASP1,IFNB1,USP18,KRT6A,IFI16,GBP1,KRT16,IRF9,IFIH1,DDX58,SBNO2,OAS1,IFIT2,PTGES,ISG20,PARP9,OASL,DHX58,ISG15,PARP14,CXCL10,PMAIP1,XAF1,CFB,IFITM2,CLU,SLPI,STAT1,HLA-F,RAET1L,PLSCR1,PI3,IRF7,HLA-C,MT2A,PSMB8,C19ORF66,PML,ZC3HAV1,ULBP2,SP100,IFI35,RELB,BST2,HSPA1A,EIF2AK2,CTSL,UBC,CXCL16,ADM,PRDM1
GO:BP	response to cytokine	GO:0034097	4.16351e-27	26.3805	1207	155	60	17816	IFITM1,OAS2,MX1,IFI6,IL32,MX2,HLA-B,IFIT1,PSMB9,LAMP3,RSAD2,IFITM3,IFI27,CCL5,IFIT3,GAS6,CASP1,IFNB1,USP18,IFI16,GBP1,IRF9,IFIH1,DDX58,SBNO2,OAS1,IFIT2,PTGES,ISG20,PARP9,OASL,PADI2,ISG15,PARP14,CXCL10,XAF1,SOCS2,IFITM2,STAT1,HLA-F,HMOX1,PLSCR1,IRF7,HLA-C,MT2A,PSMB8,C19ORF66,PML,CTH,KRT18,SP100,IFI35,RELB,BST2,HSPA1A,EIF2AK2,FSCN1,TIMP2,UBC,CXCL16
GO:BP	defense response	GO:0006952	1.105e-26	25.9566	1726	158	70	17816	IFI44L,IFITM1,OAS2,MX1,IFI6,IL32,MX2,HLA-B,IFIT1,PSMB9,RSAD2,IFITM3,IFI27,MICB,CCL5,IFIT3,DDX60,RTP4,CASP1,IFNB1,USP18,KRT6A,IFI16,GBP1,KRT16,IRF9,IFIH1,DDX58,SBNO2,TAP1,OAS1,IFIT2,PTGES,ISG20,PARP9,OASL,DHX58,ISG15,PARP14,CXCL10,PMAIP1,XAF1,CFB,IFITM2,CLU,SLPI,STAT1,HLA-F,RAET1L,HMOX1,PLSCR1,IRF7,HLA-C,MT2A,PSMB8,C19ORF66,PML,ZC3HAV1,ULBP2,SP100,IFI35,RELB,BST2,HSPA1A,EIF2AK2,CTSL,UBC,CXCL16,ADM,PRDM1
GO:BP	response to external stimulus	GO:0009605	1.47665e-25	24.8307	2842	143	81	17816	IFI44L,IFITM1,OAS2,MX1,IFI6,MX2,HLA-B,IFIT1,PSMB9,RSAD2,IFITM3,IFI27,MICB,CCL5,CMPK2,IFIT3,MPP1,GAS6,DDX60,IFI44,RTP4,CASP1,IFNB1,USP18,KRT6A,IFI16,GBP1,CYR61,KRT16,IRF9,IFIH1,DDX58,SBNO2,OAS1,IFIT2,PTGES,ISG20,PARP9,OASL,PADI2,DHX58,ISG15,PARP14,CXCL10,PMAIP1,XAF1,CFB,IFITM2,CLU,CYP24A1,SLPI,STAT1,HLA-F,RAET1L,CADPS2,HMOX1,PLSCR1,PI3,IRF7,FOSB,TYMP,UPP1,TUBB3,HLA-C,MT2A,PSMB8,C19ORF66,PML,ATF3,ZC3HAV1,ULBP2,GABARAPL1,SP100,KLF10,DDIT3,IFI35,RELB,BST2,HSPA1A,EIF2AK2,CTSL
GO:BP	cytokine-mediated signaling pathway	GO:0019221	3.03498e-24	23.5178	790	142	46	17816	IFITM1,OAS2,MX1,IFI6,IL32,MX2,HLA-B,IFIT1,PSMB9,RSAD2,IFITM3,IFI27,CCL5,IFIT3,GAS6,CASP1,IFNB1,USP18,GBP1,IRF9,OAS1,IFIT2,ISG20,PARP9,OASL,PADI2,ISG15,PARP14,CXCL10,XAF1,SOCS2,IFITM2,STAT1,HLA-F,HMOX1,IRF7,HLA-C,MT2A,PSMB8,PML,KRT18,SP100,IFI35,BST2,HSPA1A,FSCN1
GO:BP	immune response	GO:0006955	5.69963e-23	22.2442	2259	115	62	17816	IFI44L,IFITM1,OAS2,MX1,IFI6,IL32,MX2,HLA-B,IFIT1,PSMB9,HSPA6,LAMP3,RSAD2,IFITM3,IFI27,MICB,CCL5,IFIT3,GAS6,DDX60,IFI44,CASP1,IFNB1,USP18,KRT6A,IFI16,GBP1,KRT16,IRF9,IFIH1,DDX58,SBNO2,TAP1,OAS1,IFIT2,ISG20,PARP9,OASL,PADI2,DHX58,ISG15,PARP14,CXCL10,XAF1,CFB,IFITM2,CLU,SLPI,STAT1,HLA-F,RAET1L,HMOX1,PLSCR1,PI3,IRF7,HLA-C,MT2A,PSMB8,C19ORF66,PML,ZC3HAV1,ULBP2
GO:BP	negative regulation of viral genome replication	GO:0045071	1.13249e-22	21.946	60	141	19	17816	IFITM1,MX1,IFIT1,RSAD2,IFITM3,CCL5,IFNB1,IFI16,OAS1,ISG20,OASL,ISG15,IFITM2,SLPI,PLSCR1,C19ORF66,ZC3HAV1,BST2,EIF2AK2
GO:BP	response to stress	GO:0006950	2.2875e-22	21.6406	4033	158	97	17816	IFI44L,IFITM1,UBE2L6,OAS2,MX1,IFI6,IL32,MX2,HLA-B,IFIT1,PSMB9,HSPA6,ABCB1,RSAD2,IFITM3,IFI27,MICB,CCL5,IFIT3,GAS6,DDX60,RTP4,CASP1,IFNB1,USP18,KRT6A,IFI16,GBP1,CYR61,KRT16,IRF9,IFIH1,DDX58,SBNO2,TAP1,MERTK,OAS1,IFIT2,PTGES,ISG20,PARP9,OASL,DHX58,ISG15,PARP14,CXCL10,PMAIP1,XAF1,CFB,IFITM2,CLU,SLPI,HIST1H4H,STAT1,FAM129A,HLA-F,RAET1L,CADPS2,HMOX1,CRYAB,PLSCR1,IRF7,UPP1,HLA-C,GRHL3,MT2A,PSMB8,C19ORF66,PML,ATF3,ZC3HAV1,ULBP2,GABARAPL1,VASN,CTH,GPX3,DHRS2,SP100,KLF10,DDIT3,SPIRE1,DNAJB9,TSPYL2,IFI35,RELB,BST2,HSPA1A,EIF2AK2,CTSL,ANXA6,FKBP14,UBC,DNAJA4,CXCL16,FICD,ADM,PRDM1
GO:BP	immune effector process	GO:0002252	4.33358e-22	21.3632	1266	115	48	17816	IFI44L,IFITM1,OAS2,MX1,IFI6,MX2,HLA-B,IFIT1,HSPA6,RSAD2,IFITM3,IFI27,MICB,IFIT3,DDX60,RTP4,IFNB1,IFI16,GBP1,IRF9,IFIH1,DDX58,SBNO2,OAS1,IFIT2,ISG20,PARP9,OASL,PADI2,DHX58,ISG15,CXCL10,PMAIP1,CFB,IFITM2,CLU,SLPI,STAT1,HLA-F,RAET1L,HMOX1,PLSCR1,IRF7,HLA-C,C19ORF66,PML,ZC3HAV1,ULBP2
GO:BP	negative regulation of viral process	GO:0048525	4.13425e-21	20.3836	100	141	21	17816	IFITM1,MX1,IFIT1,RSAD2,IFITM3,CCL5,IFNB1,IFI16,OAS1,ISG20,OASL,ISG15,IFITM2,SLPI,STAT1,PLSCR1,C19ORF66,PML,ZC3HAV1,BST2,EIF2AK2
GO:BP	negative regulation of multi-organism process	GO:0043901	4.21408e-21	20.3753	224	141	27	17816	IFITM1,MX1,HLA-B,IFIT1,RSAD2,IFITM3,MICB,CCL5,IFNB1,KRT6A,IFI16,OAS1,ISG20,OASL,DHX58,ISG15,PARP14,IFITM2,SLPI,STAT1,HLA-F,PLSCR1,C19ORF66,PML,ZC3HAV1,BST2,EIF2AK2
GO:BP	negative regulation of viral life cycle	GO:1903901	5.91119e-21	20.2283	86	141	20	17816	IFITM1,MX1,IFIT1,RSAD2,IFITM3,CCL5,IFNB1,IFI16,OAS1,ISG20,OASL,ISG15,IFITM2,SLPI,PLSCR1,C19ORF66,PML,ZC3HAV1,BST2,EIF2AK2
GO:BP	cellular response to cytokine stimulus	GO:0071345	1.10454e-20	19.9568	1114	142	49	17816	IFITM1,OAS2,MX1,IFI6,IL32,MX2,HLA-B,IFIT1,PSMB9,RSAD2,IFITM3,IFI27,CCL5,IFIT3,GAS6,CASP1,IFNB1,USP18,IFI16,GBP1,IRF9,SBNO2,OAS1,IFIT2,ISG20,PARP9,OASL,PADI2,ISG15,PARP14,CXCL10,XAF1,SOCS2,IFITM2,STAT1,HLA-F,HMOX1,IRF7,HLA-C,MT2A,PSMB8,PML,CTH,KRT18,SP100,IFI35,BST2,HSPA1A,FSCN1
GO:BP	regulation of multi-organism process	GO:0043900	1.26154e-20	19.8991	764	143	42	17816	IFITM1,MX1,HLA-B,IFIT1,PSMB9,LAMP3,RSAD2,IFITM3,IFI27,MICB,CCL5,DDX60,IFNB1,USP18,KRT6A,IFI16,IFIH1,DDX58,OAS1,ISG20,PARP9,OASL,DHX58,ISG15,PARP14,IFITM2,SLPI,STAT1,HLA-F,RAET1L,PLSCR1,IRF7,PSMB8,C19ORF66,PML,ZC3HAV1,ULBP2,RELB,BST2,HSPA1A,EIF2AK2,CTSL
GO:BP	immune system process	GO:0002376	3.11496e-20	19.5065	3177	95	61	17816	IFI44L,IFITM1,OAS2,MX1,IFI6,IL32,MX2,HLA-B,IFIT1,PSMB9,HSPA6,LAMP3,RSAD2,IFITM3,IFI27,MICB,CCL5,IFIT3,MPP1,GAS6,DDX60,IFI44,RTP4,CASP1,IFNB1,USP18,KRT6A,IFI16,GBP1,KRT16,IRF9,IFIH1,DDX58,SBNO2,TAP1,MERTK,OAS1,IFIT2,LMO2,ISG20,PARP9,OASL,PADI2,DHX58,ISG15,PARP14,CXCL10,PMAIP1,XAF1,CFB,IFITM2,CLU,SLPI,HIST1H4H,STAT1,HLA-F,RAET1L,HMOX1,PLSCR1,PI3,IRF7
GO:BP	regulation of viral genome replication	GO:0045069	8.19131e-20	19.0866	97	141	20	17816	IFITM1,MX1,IFIT1,RSAD2,IFITM3,IFI27,CCL5,IFNB1,IFI16,OAS1,ISG20,OASL,ISG15,IFITM2,SLPI,PLSCR1,C19ORF66,ZC3HAV1,BST2,EIF2AK2
GO:BP	viral genome replication	GO:0019079	5.15917e-19	18.2874	124	141	21	17816	IFITM1,MX1,IFIT1,RSAD2,IFITM3,IFI27,CCL5,GAS6,IFNB1,IFI16,OAS1,ISG20,OASL,ISG15,IFITM2,SLPI,PLSCR1,C19ORF66,ZC3HAV1,BST2,EIF2AK2
GO:BP	response to organic substance	GO:0010033	5.62335e-19	18.25	3321	159	84	17816	IFITM1,OAS2,MX1,IFI6,IL32,MX2,HLA-B,IFIT1,PSMB9,HSPA6,LAMP3,RSAD2,IFITM3,IFI27,MICB,CCL5,CMPK2,IFIT3,GAS6,CASP1,IFNB1,USP18,IFI16,GBP1,CYR61,IRF9,IFIH1,DDX58,SBNO2,OAS1,IFIT2,PTGES,LMO2,ISG20,PARP9,OASL,PADI2,ISG15,PARP14,CXCL10,PMAIP1,XAF1,SOCS2,LTBP1,IFITM2,CLU,CYP24A1,SLPI,STAT1,HLA-F,HMOX1,CRYAB,PLSCR1,IRF7,FOSB,HLA-C,MT2A,PSMB8,C19ORF66,PML,ATF3,VASN,CTH,GPX3,KRT18,SP100,KLF10,DDIT3,DNAJB9,TSPYL2,IFI35,RELB,BST2,HSPA1A,EIF2AK2,FSCN1,CTSL,TIMP2,FKBP14,UBC,CXCL16,FICD,ADM,COL16A1
GO:BP	regulation of viral life cycle	GO:1903900	1.31658e-18	17.8806	150	141	22	17816	IFITM1,MX1,IFIT1,LAMP3,RSAD2,IFITM3,IFI27,CCL5,IFNB1,IFI16,OAS1,ISG20,OASL,ISG15,IFITM2,SLPI,PLSCR1,C19ORF66,PML,ZC3HAV1,BST2,EIF2AK2
GO:BP	multi-organism process	GO:0051704	1.68396e-18	17.7737	3028	115	65	17816	IFI44L,IFITM1,OAS2,MX1,IFI6,MX2,HLA-B,IFIT1,PSMB9,LAMP3,RSAD2,IFITM3,IFI27,MICB,CCL5,CMPK2,IFIT3,GAS6,DDX60,IFI44,RTP4,CASP1,IFNB1,USP18,KRT6A,IFI16,GBP1,KRT16,IRF9,IFIH1,DDX58,SBNO2,TAP1,MERTK,OAS1,IFIT2,PTGES,ISG20,PARP9,OASL,DHX58,ISG15,PARP14,CXCL10,PMAIP1,XAF1,CFB,IFITM2,CLU,SLPI,STAT1,HLA-F,RAET1L,PLSCR1,PI3,IRF7,FOSB,HLA-C,MT2A,PSMB8,SP110,C19ORF66,PML,ZC3HAV1,ULBP2
GO:BP	viral process	GO:0016032	8.19317e-17	16.0865	823	141	39	17816	IFITM1,MX1,HLA-B,IFIT1,PSMB9,LAMP3,RSAD2,IFITM3,IFI27,MICB,CCL5,GAS6,IFNB1,IFI16,IFIH1,DDX58,TAP1,OAS1,ISG20,OASL,DHX58,ISG15,IFITM2,SLPI,STAT1,RAET1L,PLSCR1,IRF7,PSMB8,SP110,C19ORF66,PML,ZC3HAV1,ULBP2,KRT18,SP100,BST2,HSPA1A,EIF2AK2
GO:BP	regulation of viral process	GO:0050792	8.43849e-17	16.0737	206	141	23	17816	IFITM1,MX1,IFIT1,LAMP3,RSAD2,IFITM3,IFI27,CCL5,IFNB1,IFI16,OAS1,ISG20,OASL,ISG15,IFITM2,SLPI,STAT1,PLSCR1,C19ORF66,PML,ZC3HAV1,BST2,EIF2AK2
GO:BP	regulation of symbiosis, encompassing mutualism through parasitism	GO:0043903	9.16255e-17	16.038	234	141	24	17816	IFITM1,MX1,IFIT1,LAMP3,RSAD2,IFITM3,IFI27,CCL5,IFNB1,KRT6A,IFI16,OAS1,ISG20,OASL,ISG15,IFITM2,SLPI,STAT1,PLSCR1,C19ORF66,PML,ZC3HAV1,BST2,EIF2AK2
GO:BP	symbiont process	GO:0044403	1.37234e-16	15.8625	886	141	40	17816	IFITM1,MX1,HLA-B,IFIT1,PSMB9,LAMP3,RSAD2,IFITM3,IFI27,MICB,CCL5,GAS6,IFNB1,KRT6A,IFI16,IFIH1,DDX58,TAP1,OAS1,ISG20,OASL,DHX58,ISG15,IFITM2,SLPI,STAT1,RAET1L,PLSCR1,IRF7,PSMB8,SP110,C19ORF66,PML,ZC3HAV1,ULBP2,KRT18,SP100,BST2,HSPA1A,EIF2AK2
GO:BP	response to interferon-gamma	GO:0034341	2.20526e-16	15.6565	195	155	23	17816	IFITM1,OAS2,HLA-B,IFITM3,CCL5,CASP1,GBP1,IRF9,OAS1,PARP9,OASL,PARP14,IFITM2,STAT1,HLA-F,IRF7,HLA-C,MT2A,C19ORF66,PML,SP100,BST2,CXCL16
GO:BP	cellular response to organic substance	GO:0071310	6.83063e-16	15.1655	2720	143	67	17816	IFITM1,OAS2,MX1,IFI6,IL32,MX2,HLA-B,IFIT1,PSMB9,HSPA6,RSAD2,IFITM3,IFI27,CCL5,CMPK2,IFIT3,GAS6,CASP1,IFNB1,USP18,IFI16,GBP1,CYR61,IRF9,IFIH1,DDX58,SBNO2,OAS1,IFIT2,LMO2,ISG20,PARP9,OASL,PADI2,ISG15,PARP14,CXCL10,XAF1,SOCS2,LTBP1,IFITM2,CLU,CYP24A1,STAT1,HLA-F,HMOX1,IRF7,FOSB,HLA-C,MT2A,PSMB8,PML,ATF3,VASN,CTH,KRT18,SP100,KLF10,DDIT3,DNAJB9,TSPYL2,IFI35,BST2,HSPA1A,EIF2AK2,FSCN1,CTSL
GO:BP	interspecies interaction between organisms	GO:0044419	8.63933e-16	15.0635	933	141	40	17816	IFITM1,MX1,HLA-B,IFIT1,PSMB9,LAMP3,RSAD2,IFITM3,IFI27,MICB,CCL5,GAS6,IFNB1,KRT6A,IFI16,IFIH1,DDX58,TAP1,OAS1,ISG20,OASL,DHX58,ISG15,IFITM2,SLPI,STAT1,RAET1L,PLSCR1,IRF7,PSMB8,SP110,C19ORF66,PML,ZC3HAV1,ULBP2,KRT18,SP100,BST2,HSPA1A,EIF2AK2
GO:BP	cellular response to chemical stimulus	GO:0070887	1.22651e-15	14.9113	3292	160	79	17816	IFITM1,OAS2,MX1,IFI6,IL32,MX2,HLA-B,IFIT1,PSMB9,HSPA6,RSAD2,IFITM3,IFI27,CCL5,CMPK2,IFIT3,MPP1,GAS6,CASP1,IFNB1,USP18,IFI16,GBP1,CYR61,IRF9,IFIH1,DDX58,SBNO2,CYP2J2,OAS1,IFIT2,LMO2,ISG20,PARP9,OASL,PADI2,ISG15,PARP14,CXCL10,PMAIP1,XAF1,SOCS2,LTBP1,IFITM2,CLU,CYP24A1,STAT1,HLA-F,HMOX1,IRF7,FOSB,HLA-C,MT2A,PSMB8,PML,ATF3,VASN,ZFAND2A,CTH,GPX3,KRT18,DHRS2,SP100,KLF10,DDIT3,DNAJB9,TSPYL2,IFI35,BST2,HSPA1A,EIF2AK2,FSCN1,CTSL,FKBP14,UBC,CXCL16,FICD,COL16A1,SLC41A1
GO:BP	interferon-gamma-mediated signaling pathway	GO:0060333	9.31473e-14	13.0308	86	128	15	17816	OAS2,HLA-B,GBP1,IRF9,OAS1,PARP9,OASL,PARP14,STAT1,HLA-F,IRF7,HLA-C,MT2A,PML,SP100
GO:BP	response to chemical	GO:0042221	1.29528e-13	12.8876	4777	160	93	17816	IFITM1,OAS2,MX1,IFI6,IL32,MX2,HLA-B,IFIT1,PSMB9,HSPA6,LAMP3,ABCB1,RSAD2,IFITM3,IFI27,MICB,CCL5,CMPK2,IFIT3,MPP1,GAS6,RTP4,CASP1,IFNB1,USP18,IFI16,GBP1,CYR61,IRF9,IFIH1,DDX58,SBNO2,CYP2J2,OAS1,IFIT2,PTGES,LMO2,ISG20,PARP9,OASL,PADI2,ISG15,PARP14,CXCL10,PMAIP1,XAF1,SOCS2,LTBP1,IFITM2,CLU,CYP24A1,SLPI,STAT1,HLA-F,HMOX1,CRYAB,PLSCR1,IRF7,FOSB,TYMP,TUBB3,HLA-C,MT2A,PSMB8,C19ORF66,PML,ATF3,VASN,ZFAND2A,CTH,GPX3,KRT18,DHRS2,SP100,KLF10,DDIT3,DNAJB9,TSPYL2,IFI35,RELB,BST2,HSPA1A,EIF2AK2,FSCN1,CTSL,TIMP2,FKBP14,UBC,CXCL16,FICD,ADM,COL16A1,SLC41A1
GO:BP	viral life cycle	GO:0019058	1.70669e-13	12.7678	330	153	25	17816	IFITM1,MX1,IFIT1,LAMP3,RSAD2,IFITM3,IFI27,CCL5,GAS6,IFNB1,IFI16,OAS1,ISG20,OASL,ISG15,IFITM2,SLPI,PLSCR1,C19ORF66,PML,ZC3HAV1,BST2,HSPA1A,EIF2AK2,UBC
GO:BP	response to interferon-alpha	GO:0035455	4.96557e-13	12.304	21	141	10	17816	IFITM1,MX2,LAMP3,IFITM3,IFIT3,GAS6,IFIT2,IFITM2,BST2,EIF2AK2
GO:BP	cellular response to interferon-gamma	GO:0071346	1.7466e-11	10.7578	175	128	17	17816	OAS2,HLA-B,CCL5,CASP1,GBP1,IRF9,OAS1,PARP9,OASL,PARP14,STAT1,HLA-F,IRF7,HLA-C,MT2A,PML,SP100
GO:BP	regulation of innate immune response	GO:0045088	1.32439e-10	9.87798	440	153	25	17816	HLA-B,PSMB9,RSAD2,MICB,CCL5,DDX60,IFNB1,USP18,IFI16,IFIH1,DDX58,PARP9,DHX58,PARP14,STAT1,HLA-F,RAET1L,PLSCR1,IRF7,PSMB8,ULBP2,RELB,HSPA1A,CTSL,UBC
GO:BP	regulation of response to biotic stimulus	GO:0002831	4.09993e-10	9.38722	506	153	26	17816	HLA-B,IFIT1,PSMB9,RSAD2,MICB,CCL5,DDX60,IFNB1,USP18,IFI16,IFIH1,DDX58,PARP9,DHX58,PARP14,STAT1,HLA-F,RAET1L,PLSCR1,IRF7,PSMB8,ULBP2,RELB,HSPA1A,CTSL,UBC
GO:BP	response to stimulus	GO:0050896	7.66339e-10	9.11558	9313	168	133	17816	IFI44L,IFITM1,UBE2L6,OAS2,MX1,IFI6,IL32,MX2,HLA-B,IFIT1,PSMB9,HSPA6,LAMP3,ABCB1,RSAD2,IFITM3,IFI27,MICB,CCL5,CMPK2,IFIT3,MPP1,GAS6,DDX60,IFI44,RTP4,CASP1,IFNB1,USP18,KRT6A,IFI16,GBP1,CYR61,KRT16,IRF9,IFIH1,DDX58,SBNO2,CYP2J2,TAP1,AKAP12,MERTK,OAS1,RASGRP3,IFIT2,PTGES,KRT17,LMO2,ISG20,PARP9,DUSP5,OASL,PADI2,DHX58,ISG15,PARP14,CXCL10,PMAIP1,XAF1,CFB,SOCS2,LTBP1,IFITM2,CLU,CYP24A1,SLPI,HIST1H4H,KREMEN2,STAT1,FAM129A,HLA-F,RAET1L,CADPS2,HMOX1,CRYAB,PLSCR1,PI3,IRF7,FOSB,TYMP,UPP1,TUBB3,HLA-C,GRHL3,MT2A,NKD1,PSMB8,C19ORF66,PML,ATF3,ZC3HAV1,ULBP2,TACSTD2,GABARAPL1,VASN,ZFAND2A,CTH,GPX3,KRT18,DHRS2,SP100,KLF10,PLEKHF1,DDIT3,RHEBL1,SPIRE1,DNAJB9,TSPYL2,IFI35,RELB,BST2,HSPA1A,EIF2AK2,FSCN1,CTSL,ANXA6,RHOV,TIMP2,FKBP14,UBC,DNAJA4,CXCL16,FICD,ADM,PRDM1,COL16A1,SLC41A1,PADI4,DAB2,DNAJB4,BLOC1S2,IFRD1,HES4
GO:BP	cell surface receptor signaling pathway	GO:0007166	7.99289e-10	9.0973	3131	142	62	17816	IFITM1,OAS2,MX1,IFI6,IL32,MX2,HLA-B,IFIT1,PSMB9,RSAD2,IFITM3,IFI27,MICB,CCL5,IFIT3,GAS6,CASP1,IFNB1,USP18,GBP1,CYR61,IRF9,MERTK,OAS1,IFIT2,ISG20,PARP9,OASL,PADI2,ISG15,PARP14,CXCL10,PMAIP1,XAF1,SOCS2,LTBP1,IFITM2,KREMEN2,STAT1,HLA-F,HMOX1,PLSCR1,IRF7,TUBB3,HLA-C,GRHL3,MT2A,NKD1,PSMB8,PML,ATF3,TACSTD2,VASN,KRT18,SP100,KLF10,DDIT3,IFI35,RELB,BST2,HSPA1A,FSCN1
GO:BP	response to interferon-beta	GO:0035456	1.57224e-09	8.80348	29	139	9	17816	IFITM1,IFITM3,IFNB1,IFI16,XAF1,IFITM2,STAT1,PLSCR1,BST2
GO:BP	regulation of immune system process	GO:0002682	1.24271e-08	7.90563	1645	143	42	17816	IFITM1,HLA-B,IFIT1,PSMB9,RSAD2,MICB,CCL5,MPP1,GAS6,DDX60,IFNB1,USP18,IFI16,GBP1,IFIH1,DDX58,MERTK,LMO2,PARP9,PADI2,DHX58,ISG15,PARP14,CXCL10,CFB,CLU,HIST1H4H,STAT1,HLA-F,RAET1L,HMOX1,PLSCR1,IRF7,HLA-C,PSMB8,ULBP2,KLF10,RELB,BST2,HSPA1A,EIF2AK2,CTSL
GO:BP	positive regulation of innate immune response	GO:0045089	2.12795e-08	7.67204	375	153	21	17816	PSMB9,RSAD2,MICB,CCL5,DDX60,IFNB1,IFI16,IFIH1,DDX58,PARP9,DHX58,HLA-F,RAET1L,PLSCR1,IRF7,PSMB8,ULBP2,RELB,HSPA1A,CTSL,UBC
GO:BP	positive regulation of response to biotic stimulus	GO:0002833	5.13804e-08	7.2892	393	153	21	17816	PSMB9,RSAD2,MICB,CCL5,DDX60,IFNB1,IFI16,IFIH1,DDX58,PARP9,DHX58,HLA-F,RAET1L,PLSCR1,IRF7,PSMB8,ULBP2,RELB,HSPA1A,CTSL,UBC
GO:BP	cellular response to stimulus	GO:0051716	5.75667e-08	7.23983	7629	160	110	17816	IFITM1,UBE2L6,OAS2,MX1,IFI6,IL32,MX2,HLA-B,IFIT1,PSMB9,HSPA6,RSAD2,IFITM3,IFI27,MICB,CCL5,CMPK2,IFIT3,MPP1,GAS6,DDX60,CASP1,IFNB1,USP18,IFI16,GBP1,CYR61,IRF9,IFIH1,DDX58,SBNO2,CYP2J2,AKAP12,MERTK,OAS1,RASGRP3,IFIT2,PTGES,KRT17,LMO2,ISG20,PARP9,DUSP5,OASL,PADI2,DHX58,ISG15,PARP14,CXCL10,PMAIP1,XAF1,SOCS2,LTBP1,IFITM2,CLU,CYP24A1,HIST1H4H,KREMEN2,STAT1,FAM129A,HLA-F,CADPS2,HMOX1,CRYAB,PLSCR1,IRF7,FOSB,TYMP,UPP1,TUBB3,HLA-C,GRHL3,MT2A,NKD1,PSMB8,PML,ATF3,TACSTD2,GABARAPL1,VASN,ZFAND2A,CTH,GPX3,KRT18,DHRS2,SP100,KLF10,PLEKHF1,DDIT3,RHEBL1,SPIRE1,DNAJB9,TSPYL2,IFI35,RELB,BST2,HSPA1A,EIF2AK2,FSCN1,CTSL,ANXA6,RHOV,TIMP2,FKBP14,UBC,CXCL16,FICD,ADM,COL16A1,SLC41A1
GO:BP	regulation of cytokine production	GO:0001817	1.09184e-07	6.96184	707	141	26	17816	UBE2L6,HLA-B,RSAD2,GAS6,DDX60,CASP1,IFNB1,IFI16,GBP1,IFIH1,DDX58,MERTK,DHX58,ISG15,LTBP1,CLU,STAT1,HLA-F,HMOX1,IRF7,PML,DDIT3,RELB,BST2,HSPA1A,EIF2AK2
GO:BP	regulation of response to external stimulus	GO:0032101	7.97544e-07	6.09825	1098	95	25	17816	HLA-B,IFIT1,PSMB9,RSAD2,MICB,CCL5,MPP1,GAS6,DDX60,IFNB1,USP18,IFI16,IFIH1,DDX58,SBNO2,PARP9,PADI2,DHX58,PARP14,CXCL10,STAT1,HLA-F,RAET1L,PLSCR1,IRF7
GO:BP	cytokine production	GO:0001816	8.92363e-07	6.04946	779	141	26	17816	UBE2L6,HLA-B,RSAD2,GAS6,DDX60,CASP1,IFNB1,IFI16,GBP1,IFIH1,DDX58,MERTK,DHX58,ISG15,LTBP1,CLU,STAT1,HLA-F,HMOX1,IRF7,PML,DDIT3,RELB,BST2,HSPA1A,EIF2AK2
GO:BP	regulation of defense response	GO:0031347	1.2891e-06	5.88971	783	153	27	17816	HLA-B,IFIT1,PSMB9,RSAD2,MICB,CCL5,DDX60,IFNB1,USP18,IFI16,IFIH1,DDX58,SBNO2,PARP9,DHX58,PARP14,STAT1,HLA-F,RAET1L,PLSCR1,IRF7,PSMB8,ULBP2,RELB,HSPA1A,CTSL,UBC
GO:BP	regulation of immune response	GO:0050776	1.29443e-06	5.88792	1098	143	31	17816	IFITM1,HLA-B,PSMB9,RSAD2,MICB,CCL5,DDX60,IFNB1,USP18,IFI16,GBP1,IFIH1,DDX58,PARP9,DHX58,PARP14,CFB,CLU,STAT1,HLA-F,RAET1L,HMOX1,PLSCR1,IRF7,HLA-C,PSMB8,ULBP2,RELB,BST2,HSPA1A,CTSL
GO:BP	signal transduction	GO:0007165	1.63416e-06	5.78671	6194	159	93	17816	IFITM1,OAS2,MX1,IFI6,IL32,MX2,HLA-B,IFIT1,PSMB9,RSAD2,IFITM3,IFI27,MICB,CCL5,IFIT3,MPP1,GAS6,DDX60,CASP1,IFNB1,USP18,IFI16,GBP1,CYR61,IRF9,IFIH1,DDX58,AKAP12,MERTK,OAS1,RASGRP3,IFIT2,PTGES,KRT17,ISG20,PARP9,DUSP5,OASL,PADI2,DHX58,ISG15,PARP14,CXCL10,PMAIP1,XAF1,SOCS2,LTBP1,IFITM2,CLU,CYP24A1,KREMEN2,STAT1,HLA-F,HMOX1,CRYAB,PLSCR1,IRF7,TYMP,TUBB3,HLA-C,GRHL3,MT2A,NKD1,PSMB8,PML,ATF3,TACSTD2,VASN,CTH,KRT18,SP100,KLF10,PLEKHF1,DDIT3,RHEBL1,DNAJB9,TSPYL2,IFI35,RELB,BST2,HSPA1A,EIF2AK2,FSCN1,CTSL,ANXA6,RHOV,TIMP2,FKBP14,UBC,CXCL16,FICD,ADM,COL16A1
GO:BP	cell death	GO:0008219	1.94037e-06	5.71211	2282	195	57	17816	MX1,IFI6,LAMP3,IFI27,CCL5,IFIT3,GAS6,CASP1,IFNB1,KRT6A,IFI16,CYR61,KRT16,MERTK,IFIT2,KRT17,CXCL10,PMAIP1,XAF1,SOCS2,CLU,STAT1,HLA-F,HMOX1,CRYAB,PLSCR1,PI3,IRF7,PML,ATF3,GULP1,EMP1,PMP22,CTH,KRT18,DHRS2,SP100,PLEKHF1,DDIT3,HSPA1A,EIF2AK2,CTSL,KRT80,KRT24,ANXA6,SIX4,UBC,ADM,DAB2,BLOC1S2,CSRNP1,CPEB4,PNPLA8,FOSL1,KLF4,HSPA1B,CDK5R1
GO:BP	negative regulation of biological process	GO:0048519	2.1571e-06	5.66613	5519	195	101	17816	IFITM1,UBE2L6,MX1,IFI6,HLA-B,IFIT1,PSMB9,LAMP3,RSAD2,IFITM3,IFI27,MICB,CCL5,IFIT3,GAS6,IFNB1,KRT6A,IFI16,GBP1,CYR61,KRT16,IFIH1,DDX58,SBNO2,MERTK,OAS1,PTGES,ISG20,PARP9,DUSP5,OASL,PADI2,DHX58,ISG15,PARP14,CXCL10,SOCS2,LTBP1,IFITM2,CLU,SLPI,HELZ2,HIST1H4H,KREMEN2,STAT1,FAM129A,HLA-F,HMOX1,CRYAB,PLSCR1,PI3,IRF7,MYL2,FOSB,MT2A,NKD1,PSMB8,C19ORF66,PML,ATF3,ZC3HAV1,PMP22,TACSTD2,VASN,CTH,KRT18,DHRS2,SP100,KLF10,DDIT3,DNAJB9,TSPYL2,RELB,BST2,HSPA1A,EIF2AK2,ANXA6,TIMP2,SIX4,UBC,DNAJA4,FICD,ADM,PRDM1,DAB2,DNAJB4,IFRD1,HES4,IRF2BPL,CPEB4,PDGFB,ZNFX1,SERTAD1,RASSF1,DENND5A,WARS,FOSL1,N4BP2L2,KLF4,HSPA1B,CDK5R1
GO:BP	positive regulation of multi-organism process	GO:0043902	2.38242e-06	5.62298	534	153	22	17816	IFIT1,PSMB9,RSAD2,MICB,CCL5,DDX60,IFNB1,IFI16,IFIH1,DDX58,PARP9,DHX58,HLA-F,RAET1L,PLSCR1,IRF7,PSMB8,ULBP2,RELB,HSPA1A,CTSL,UBC
GO:BP	cell communication	GO:0007154	3.25906e-06	5.48691	6689	159	97	17816	IFITM1,OAS2,MX1,IFI6,IL32,MX2,HLA-B,IFIT1,PSMB9,RSAD2,IFITM3,IFI27,MICB,CCL5,IFIT3,MPP1,GAS6,DDX60,CASP1,IFNB1,USP18,IFI16,GBP1,CYR61,IRF9,IFIH1,DDX58,AKAP12,MERTK,OAS1,RASGRP3,IFIT2,PTGES,KRT17,ISG20,PARP9,DUSP5,OASL,PADI2,DHX58,ISG15,PARP14,CXCL10,PMAIP1,XAF1,SOCS2,LTBP1,IFITM2,CLU,CYP24A1,KREMEN2,STAT1,HLA-F,CADPS2,HMOX1,CRYAB,PLSCR1,IRF7,TYMP,UPP1,TUBB3,HLA-C,GRHL3,MT2A,NKD1,PSMB8,PML,ATF3,PMP22,TACSTD2,GABARAPL1,VASN,CTH,KRT18,SP100,KLF10,PLEKHF1,DDIT3,RHEBL1,DNAJB9,TSPYL2,IFI35,RELB,BST2,HSPA1A,EIF2AK2,FSCN1,CTSL,ANXA6,RHOV,TIMP2,FKBP14,UBC,CXCL16,FICD,ADM,COL16A1
GO:BP	regulation of response to cytokine stimulus	GO:0060759	5.95767e-06	5.22492	178	95	11	17816	CCL5,GAS6,CASP1,USP18,IFIH1,DDX58,PARP9,PADI2,PARP14,STAT1,IRF7
GO:BP	positive regulation of defense response	GO:0031349	6.39388e-06	5.19424	512	153	21	17816	PSMB9,RSAD2,MICB,CCL5,DDX60,IFNB1,IFI16,IFIH1,DDX58,PARP9,DHX58,HLA-F,RAET1L,PLSCR1,IRF7,PSMB8,ULBP2,RELB,HSPA1A,CTSL,UBC
GO:BP	programmed cell death	GO:0012501	1.25031e-05	4.90298	2149	173	49	17816	MX1,IFI6,LAMP3,IFI27,CCL5,IFIT3,GAS6,CASP1,IFNB1,KRT6A,IFI16,CYR61,KRT16,MERTK,IFIT2,KRT17,CXCL10,PMAIP1,XAF1,SOCS2,CLU,STAT1,HMOX1,CRYAB,PLSCR1,PI3,IRF7,PML,ATF3,GULP1,CTH,KRT18,DHRS2,SP100,PLEKHF1,DDIT3,HSPA1A,EIF2AK2,CTSL,KRT80,KRT24,ANXA6,SIX4,UBC,ADM,DAB2,BLOC1S2,CSRNP1,CPEB4
GO:BP	positive regulation of response to external stimulus	GO:0032103	1.30632e-05	4.88395	640	153	23	17816	PSMB9,RSAD2,MICB,CCL5,GAS6,DDX60,IFNB1,IFI16,IFIH1,DDX58,PARP9,DHX58,CXCL10,HLA-F,RAET1L,PLSCR1,IRF7,PSMB8,ULBP2,RELB,HSPA1A,CTSL,UBC
GO:BP	multi-organism cellular process	GO:0044764	1.31161e-05	4.8822	48	95	7	17816	GAS6,DDX60,KRT6A,IFIH1,DDX58,DHX58,IRF7
GO:BP	positive regulation of response to cytokine stimulus	GO:0060760	1.60369e-05	4.79488	55	194	9	17816	GAS6,CASP1,IFIH1,DDX58,PARP9,PARP14,IRF7,HSPA1A,HSPA1B
GO:BP	regulation of immune effector process	GO:0002697	1.6706e-05	4.77713	448	91	15	17816	HLA-B,IFIT1,RSAD2,MICB,DDX60,IFNB1,DDX58,PARP9,DHX58,CFB,CLU,STAT1,HLA-F,RAET1L,HMOX1
GO:BP	positive regulation of immune system process	GO:0002684	1.72396e-05	4.76347	1177	95	24	17816	HLA-B,PSMB9,RSAD2,MICB,CCL5,GAS6,DDX60,IFNB1,IFI16,GBP1,IFIH1,DDX58,PARP9,DHX58,ISG15,CXCL10,CFB,CLU,STAT1,HLA-F,RAET1L,HMOX1,PLSCR1,IRF7
GO:BP	signaling	GO:0023052	1.72907e-05	4.76219	6662	159	95	17816	IFITM1,OAS2,MX1,IFI6,IL32,MX2,HLA-B,IFIT1,PSMB9,RSAD2,IFITM3,IFI27,MICB,CCL5,IFIT3,MPP1,GAS6,DDX60,CASP1,IFNB1,USP18,IFI16,GBP1,CYR61,IRF9,IFIH1,DDX58,AKAP12,MERTK,OAS1,RASGRP3,IFIT2,PTGES,KRT17,ISG20,PARP9,DUSP5,OASL,PADI2,DHX58,ISG15,PARP14,CXCL10,PMAIP1,XAF1,SOCS2,LTBP1,IFITM2,CLU,CYP24A1,KREMEN2,STAT1,HLA-F,CADPS2,HMOX1,CRYAB,PLSCR1,IRF7,TYMP,TUBB3,HLA-C,GRHL3,MT2A,NKD1,PSMB8,PML,ATF3,PMP22,TACSTD2,VASN,CTH,KRT18,SP100,KLF10,PLEKHF1,DDIT3,RHEBL1,DNAJB9,TSPYL2,IFI35,RELB,BST2,HSPA1A,EIF2AK2,FSCN1,CTSL,ANXA6,RHOV,TIMP2,FKBP14,UBC,CXCL16,FICD,ADM,COL16A1
GO:BP	regulation of response to stress	GO:0080134	2.00449e-05	4.698	1530	156	37	17816	HLA-B,IFIT1,PSMB9,ABCB1,RSAD2,MICB,CCL5,DDX60,IFNB1,USP18,IFI16,IFIH1,DDX58,SBNO2,PARP9,DHX58,PARP14,PMAIP1,CLU,STAT1,HLA-F,RAET1L,CRYAB,PLSCR1,IRF7,PSMB8,PML,ULBP2,DDIT3,SPIRE1,DNAJB9,RELB,HSPA1A,EIF2AK2,CTSL,UBC,FICD
GO:BP	response to topologically incorrect protein	GO:0035966	5.73905e-05	4.24116	193	194	14	17816	HSPA6,CLU,ATF3,CTH,DDIT3,DNAJB9,TSPYL2,HSPA1A,EIF2AK2,FKBP14,FICD,DNAJB4,HSPA13,HSPA1B
GO:BP	cellular response to unfolded protein	GO:0034620	6.71175e-05	4.17316	136	194	12	17816	HSPA6,ATF3,CTH,DDIT3,DNAJB9,TSPYL2,HSPA1A,EIF2AK2,FKBP14,FICD,HSPA13,HSPA1B
GO:BP	regulation of defense response to virus	GO:0050688	8.36818e-05	4.07737	71	83	7	17816	IFIT1,MICB,DDX60,DDX58,PARP9,DHX58,STAT1
GO:BP	response to unfolded protein	GO:0006986	0.00010525	3.97778	171	194	13	17816	HSPA6,ATF3,CTH,DDIT3,DNAJB9,TSPYL2,HSPA1A,EIF2AK2,FKBP14,FICD,DNAJB4,HSPA13,HSPA1B
GO:BP	negative regulation of cytokine production	GO:0001818	0.000106609	3.9722	284	139	14	17816	UBE2L6,GAS6,IFNB1,GBP1,IFIH1,DDX58,MERTK,DHX58,ISG15,HLA-F,HMOX1,PML,RELB,BST2
GO:BP	cellular response to exogenous dsRNA	GO:0071360	0.000190886	3.71923	18	43	4	17816	IFIT1,IFNB1,IFIH1,DDX58
GO:BP	cellular response to topologically incorrect protein	GO:0035967	0.000307725	3.51184	156	194	12	17816	HSPA6,ATF3,CTH,DDIT3,DNAJB9,TSPYL2,HSPA1A,EIF2AK2,FKBP14,FICD,HSPA13,HSPA1B
GO:BP	MDA-5 signaling pathway	GO:0039530	0.000337925	3.47118	10	95	4	17816	DDX60,IFIH1,DHX58,IRF7
GO:BP	positive regulation of immune response	GO:0050778	0.000361826	3.4415	893	153	25	17816	HLA-B,PSMB9,RSAD2,MICB,CCL5,DDX60,IFNB1,IFI16,GBP1,IFIH1,DDX58,PARP9,DHX58,CFB,CLU,HLA-F,RAET1L,PLSCR1,IRF7,PSMB8,ULBP2,RELB,HSPA1A,CTSL,UBC
GO:BP	cellular response to dsRNA	GO:0071359	0.000547564	3.26157	23	43	4	17816	IFIT1,IFNB1,IFIH1,DDX58
GO:BP	regulation of cytokine-mediated signaling pathway	GO:0001959	0.000576814	3.23896	167	95	9	17816	CCL5,GAS6,CASP1,USP18,PARP9,PADI2,PARP14,STAT1,IRF7
GO:BP	cytoplasmic pattern recognition receptor signaling pathway in response to virus	GO:0039528	0.000619936	3.20765	27	95	5	17816	DDX60,IFIH1,DDX58,DHX58,IRF7
GO:BP	apoptotic process	GO:0006915	0.000624741	3.2043	2004	195	47	17816	MX1,IFI6,LAMP3,IFI27,CCL5,IFIT3,GAS6,CASP1,IFNB1,IFI16,CYR61,MERTK,IFIT2,CXCL10,PMAIP1,XAF1,SOCS2,CLU,STAT1,HMOX1,CRYAB,PLSCR1,IRF7,PML,ATF3,GULP1,CTH,KRT18,DHRS2,SP100,PLEKHF1,DDIT3,HSPA1A,EIF2AK2,CTSL,ANXA6,SIX4,UBC,ADM,DAB2,BLOC1S2,CSRNP1,CPEB4,FOSL1,KLF4,HSPA1B,CDK5R1
GO:BP	response to starvation	GO:0042594	0.000637479	3.19553	187	173	12	17816	GAS6,IFI16,PMAIP1,CADPS2,UPP1,ATF3,GABARAPL1,KLF10,DDIT3,EIF2AK2,ADM,CPEB4
GO:BP	cytoplasmic pattern recognition receptor signaling pathway	GO:0002753	0.000760447	3.11893	62	194	8	17816	DDX60,IFIH1,DDX58,DHX58,IRF7,HSPA1A,UBC,HSPA1B
GO:BP	regulation of type I interferon production	GO:0032479	0.000790187	3.10227	126	95	8	17816	UBE2L6,IFI16,IFIH1,DDX58,DHX58,ISG15,STAT1,IRF7
GO:BP	type I interferon production	GO:0032606	0.00083965	3.0759	127	95	8	17816	UBE2L6,IFI16,IFIH1,DDX58,DHX58,ISG15,STAT1,IRF7
GO:BP	regulation of response to stimulus	GO:0048583	0.000923085	3.03476	4466	157	68	17816	IFITM1,IFI6,IL32,HLA-B,IFIT1,PSMB9,ABCB1,RSAD2,MICB,CCL5,MPP1,GAS6,DDX60,CASP1,IFNB1,USP18,IFI16,GBP1,CYR61,IFIH1,DDX58,SBNO2,AKAP12,PARP9,DUSP5,PADI2,DHX58,PARP14,CXCL10,PMAIP1,CFB,SOCS2,LTBP1,CLU,KREMEN2,STAT1,HLA-F,RAET1L,HMOX1,CRYAB,PLSCR1,IRF7,TYMP,HLA-C,NKD1,PSMB8,PML,ATF3,ULBP2,VASN,CTH,SP100,PLEKHF1,DDIT3,SPIRE1,DNAJB9,TSPYL2,RELB,BST2,HSPA1A,EIF2AK2,CTSL,RHOV,TIMP2,UBC,CXCL16,FICD,ADM
GO:BP	positive regulation of response to stimulus	GO:0048584	0.000943059	3.02546	2479	143	43	17816	HLA-B,PSMB9,RSAD2,MICB,CCL5,GAS6,DDX60,CASP1,IFNB1,IFI16,GBP1,CYR61,IFIH1,DDX58,AKAP12,PARP9,DUSP5,DHX58,PARP14,CXCL10,PMAIP1,CFB,SOCS2,CLU,HLA-F,RAET1L,HMOX1,PLSCR1,IRF7,NKD1,PSMB8,PML,ATF3,ULBP2,CTH,PLEKHF1,DDIT3,SPIRE1,RELB,BST2,HSPA1A,EIF2AK2,CTSL
GO:BP	regulation of ribonuclease activity	GO:0060700	0.000970424	3.01304	9	140	4	17816	OAS2,OAS1,OASL,HSPA1A
GO:BP	negative regulation of type I interferon production	GO:0032480	0.000998469	3.00067	44	63	5	17816	UBE2L6,IFIH1,DDX58,DHX58,ISG15
GO:BP	cellular response to virus	GO:0098586	0.00100033	2.99986	55	95	6	17816	IFI6,DDX60,IFIH1,DDX58,DHX58,IRF7
GO:BP	regulation of cysteine-type endopeptidase activity	GO:2000116	0.00101518	2.99346	235	37	7	17816	IFI6,PSMB9,LAMP3,GAS6,CASP1,IFI16,CYR61
GO:BP	regulation of multicellular organismal process	GO:0051239	0.0012179	2.91439	3272	197	65	17816	IFITM1,UBE2L6,OAS2,HLA-B,PSMB9,RSAD2,GAS6,DDX60,CASP1,IFNB1,IFI16,GBP1,CYR61,IFIH1,DDX58,CYP2J2,MERTK,KRT17,LMO2,DHX58,ISG15,CXCL10,SOCS2,LTBP1,CLU,HIST1H4H,KREMEN2,STAT1,HLA-F,HMOX1,IRF7,MYL2,TYMP,GRHL3,NKD1,PSMB8,PML,PMP22,TACSTD2,VASN,CTH,SP100,KLF10,DDIT3,RELB,BST2,HSPA1A,EIF2AK2,CTSL,ANXA6,TIMP2,SIX4,ADM,PRDM1,DAB2,IFRD1,HES4,PDGFB,DENND5A,WARS,N4BP2L2,KLF4,HSPA1B,CDK5R1,AFAP1L2
GO:BP	response to endoplasmic reticulum stress	GO:0034976	0.00162521	2.78909	273	180	14	17816	PMAIP1,CLU,FAM129A,PML,ATF3,CTH,DDIT3,DNAJB9,TSPYL2,HSPA1A,EIF2AK2,FKBP14,FICD,HSPA13
GO:BP	natural killer cell activation	GO:0030101	0.00171518	2.76569	84	158	8	17816	MICB,GAS6,IFNB1,MERTK,HLA-F,RAET1L,ULBP2,PRDM1
GO:BP	positive regulation of cytokine-mediated signaling pathway	GO:0001961	0.00178722	2.74782	48	194	7	17816	GAS6,CASP1,PARP9,PARP14,IRF7,HSPA1A,HSPA1B
GO:BP	positive regulation of immune effector process	GO:0002699	0.00202484	2.69361	207	115	10	17816	HLA-B,RSAD2,MICB,DDX60,DDX58,DHX58,HLA-F,RAET1L,HMOX1,ULBP2
GO:BP	response to dsRNA	GO:0043331	0.00391939	2.40678	55	66	5	17816	IFIT1,IFNB1,IFIH1,DDX58,PMAIP1
GO:BP	cellular response to starvation	GO:0009267	0.00401272	2.39656	148	173	10	17816	GAS6,IFI16,PMAIP1,CADPS2,UPP1,ATF3,GABARAPL1,KLF10,EIF2AK2,CPEB4
GO:BP	regulation of endopeptidase activity	GO:0052548	0.00407929	2.38942	419	110	13	17816	IFI6,PSMB9,LAMP3,GAS6,CASP1,IFI16,CYR61,PMAIP1,SLPI,CRYAB,PI3,PSMB8,PML
GO:BP	dynamin family protein polymerization involved in membrane fission	GO:0003373	0.00451749	2.3451	4	11	2	17816	MX1,MX2
GO:BP	dynamin family protein polymerization involved in mitochondrial fission	GO:0003374	0.00451749	2.3451	4	11	2	17816	MX1,MX2
GO:BP	negative regulation of cellular process	GO:0048523	0.00532712	2.27351	4847	195	83	17816	IFITM1,IFI6,PSMB9,LAMP3,RSAD2,IFI27,CCL5,IFIT3,GAS6,IFNB1,KRT6A,IFI16,GBP1,CYR61,KRT16,SBNO2,MERTK,PTGES,PARP9,DUSP5,PADI2,DHX58,ISG15,PARP14,CXCL10,SOCS2,LTBP1,CLU,SLPI,HIST1H4H,KREMEN2,STAT1,FAM129A,HLA-F,HMOX1,CRYAB,PI3,IRF7,MYL2,FOSB,NKD1,PSMB8,PML,ATF3,PMP22,TACSTD2,VASN,CTH,KRT18,DHRS2,SP100,KLF10,DDIT3,DNAJB9,TSPYL2,RELB,BST2,HSPA1A,EIF2AK2,ANXA6,TIMP2,SIX4,UBC,DNAJA4,ADM,PRDM1,DAB2,DNAJB4,IFRD1,HES4,IRF2BPL,CPEB4,PDGFB,ZNFX1,SERTAD1,RASSF1,DENND5A,WARS,FOSL1,N4BP2L2,KLF4,HSPA1B,CDK5R1
GO:BP	cellular response to nutrient levels	GO:0031669	0.00615434	2.21082	236	141	11	17816	GAS6,IFI16,PMAIP1,CYP24A1,CADPS2,HMOX1,UPP1,ATF3,GABARAPL1,KLF10,EIF2AK2
GO:BP	regulation of leukocyte mediated immunity	GO:0002703	0.00667781	2.17537	195	139	10	17816	HLA-B,RSAD2,MICB,IFNB1,DDX58,HLA-F,RAET1L,HMOX1,ULBP2,BST2
GO:BP	endoplasmic reticulum unfolded protein response	GO:0030968	0.00678313	2.16857	118	180	9	17816	ATF3,CTH,DDIT3,DNAJB9,TSPYL2,EIF2AK2,FKBP14,FICD,HSPA13
GO:BP	positive regulation of cytokine production	GO:0001819	0.00715217	2.14556	455	141	15	17816	RSAD2,DDX60,CASP1,IFI16,IFIH1,DDX58,DHX58,CLU,STAT1,HLA-F,HMOX1,IRF7,DDIT3,HSPA1A,EIF2AK2
GO:BP	cellular response to interferon-alpha	GO:0035457	0.00779971	2.10792	11	51	3	17816	IFIT3,GAS6,IFIT2
GO:BP	activation of innate immune response	GO:0002218	0.00783361	2.10604	317	153	13	17816	PSMB9,RSAD2,DDX60,IFI16,IFIH1,DDX58,DHX58,IRF7,PSMB8,RELB,HSPA1A,CTSL,UBC
GO:BP	regulation of peptidase activity	GO:0052547	0.00789765	2.1025	445	110	13	17816	IFI6,PSMB9,LAMP3,GAS6,CASP1,IFI16,CYR61,PMAIP1,SLPI,CRYAB,PI3,PSMB8,PML
GO:BP	T cell mediated immunity	GO:0002456	0.00824014	2.08407	100	115	7	17816	HLA-B,RSAD2,MICB,IFNB1,HLA-F,RAET1L,ULBP2
GO:BP	negative regulation of response to biotic stimulus	GO:0002832	0.00849919	2.07062	88	85	6	17816	HLA-B,MICB,IFI16,DHX58,PARP14,HLA-F
GO:BP	positive regulation of type I interferon production	GO:0032481	0.00865489	2.06274	79	95	6	17816	IFI16,IFIH1,DDX58,DHX58,STAT1,IRF7
GO:BP	negative regulation of immune system process	GO:0002683	0.00919033	2.03667	465	91	12	17816	HLA-B,MICB,IFNB1,IFI16,GBP1,MERTK,PADI2,DHX58,PARP14,HIST1H4H,HLA-F,HMOX1
GO:BP	response to exogenous dsRNA	GO:0043330	0.0115166	1.93867	48	43	4	17816	IFIT1,IFNB1,IFIH1,DDX58
GO:BP	antigen processing and presentation of exogenous peptide antigen via MHC class I, TAP-dependent	GO:0002479	0.0117821	1.92878	74	107	6	17816	HLA-B,PSMB9,TAP1,HLA-F,HLA-C,PSMB8
GO:BP	cellular response to extracellular stimulus	GO:0031668	0.0124033	1.90646	267	189	13	17816	GAS6,IFI16,PMAIP1,CYP24A1,CADPS2,HMOX1,UPP1,ATF3,GABARAPL1,KLF10,EIF2AK2,CPEB4,FOSL1
GO:BP	negative regulation of innate immune response	GO:0045824	0.0125562	1.90114	54	85	5	17816	HLA-B,IFI16,DHX58,PARP14,HLA-F
GO:BP	cellular response to stress	GO:0033554	0.0130767	1.8835	2052	157	38	17816	UBE2L6,PSMB9,HSPA6,GAS6,IFI16,PARP9,ISG15,CXCL10,PMAIP1,CLU,HIST1H4H,FAM129A,CADPS2,HMOX1,CRYAB,IRF7,UPP1,PSMB8,PML,ATF3,GABARAPL1,VASN,CTH,GPX3,DHRS2,SP100,KLF10,DDIT3,SPIRE1,DNAJB9,TSPYL2,RELB,HSPA1A,EIF2AK2,FKBP14,UBC,FICD,ADM
GO:BP	positive regulation of interferon-alpha production	GO:0032727	0.0135115	1.8693	23	95	4	17816	IFIH1,DDX58,STAT1,IRF7
GO:BP	antigen processing and presentation of exogenous peptide antigen via MHC class I, TAP-independent	GO:0002480	0.0140406	1.85262	7	103	3	17816	HLA-B,HLA-F,HLA-C
GO:BP	antigen processing and presentation of exogenous peptide antigen via MHC class I	GO:0042590	0.0160219	1.79529	78	107	6	17816	HLA-B,PSMB9,TAP1,HLA-F,HLA-C,PSMB8
GO:BP	negative regulation of growth	GO:0045926	0.0167355	1.77636	266	195	13	17816	SOCS2,CRYAB,MYL2,MT2A,NKD1,PML,TSPYL2,BST2,HSPA1A,IFRD1,SERTAD1,HSPA1B,CDK5R1
GO:BP	T cell mediated cytotoxicity	GO:0001913	0.0176648	1.75289	43	115	5	17816	HLA-B,MICB,HLA-F,RAET1L,ULBP2
GO:BP	regulation of natural killer cell mediated cytotoxicity	GO:0042269	0.0176648	1.75289	43	115	5	17816	HLA-B,MICB,HLA-F,RAET1L,ULBP2
GO:BP	hemopoiesis	GO:0030097	0.0184112	1.73492	902	141	21	17816	HLA-B,PSMB9,RSAD2,GAS6,IFNB1,IFI16,SBNO2,MERTK,LMO2,ISG15,HIST1H4H,STAT1,IRF7,PSMB8,PML,DHRS2,KLF10,DNAJB9,RELB,HSPA1A,EIF2AK2
GO:BP	regulation of apoptotic process	GO:0042981	0.0194864	1.71027	1594	195	37	17816	IFI6,LAMP3,CCL5,IFIT3,GAS6,CASP1,IFNB1,CYR61,MERTK,IFIT2,CXCL10,PMAIP1,SOCS2,CLU,STAT1,HMOX1,CRYAB,IRF7,PML,ATF3,CTH,KRT18,DHRS2,SP100,PLEKHF1,DDIT3,HSPA1A,EIF2AK2,SIX4,UBC,ADM,DAB2,CPEB4,FOSL1,KLF4,HSPA1B,CDK5R1
GO:BP	negative regulation of immune response	GO:0050777	0.0212797	1.67203	146	91	7	17816	HLA-B,IFNB1,IFI16,DHX58,PARP14,HLA-F,HMOX1
GO:BP	hematopoietic or lymphoid organ development	GO:0048534	0.0213165	1.67128	943	158	23	17816	HLA-B,PSMB9,RSAD2,GAS6,IFNB1,IFI16,SBNO2,MERTK,LMO2,ISG15,HIST1H4H,STAT1,IRF7,PSMB8,PML,DHRS2,KLF10,DNAJB9,RELB,HSPA1A,EIF2AK2,SIX4,PRDM1
GO:BP	innate immune response-activating signal transduction	GO:0002758	0.0218561	1.66043	297	153	12	17816	PSMB9,RSAD2,DDX60,IFIH1,DDX58,DHX58,IRF7,PSMB8,RELB,HSPA1A,CTSL,UBC
GO:BP	regulation of natural killer cell mediated immunity	GO:0002715	0.0221914	1.65382	45	115	5	17816	HLA-B,MICB,HLA-F,RAET1L,ULBP2
GO:BP	apoptotic signaling pathway	GO:0097190	0.0223691	1.65035	608	146	17	17816	IFI6,IFI27,CASP1,IFNB1,IFI16,PMAIP1,CLU,HMOX1,PML,ATF3,CTH,KRT18,SP100,PLEKHF1,DDIT3,HSPA1A,ANXA6
GO:BP	cytokine production involved in immune response	GO:0002367	0.0280544	1.552	101	91	6	17816	RSAD2,GAS6,IFNB1,DDX58,HLA-F,HMOX1
GO:BP	regulation of programmed cell death	GO:0043067	0.0291758	1.53498	1623	195	37	17816	IFI6,LAMP3,CCL5,IFIT3,GAS6,CASP1,IFNB1,CYR61,MERTK,IFIT2,CXCL10,PMAIP1,SOCS2,CLU,STAT1,HMOX1,CRYAB,IRF7,PML,ATF3,CTH,KRT18,DHRS2,SP100,PLEKHF1,DDIT3,HSPA1A,EIF2AK2,SIX4,UBC,ADM,DAB2,CPEB4,FOSL1,KLF4,HSPA1B,CDK5R1
GO:BP	negative regulation of multicellular organismal process	GO:0051241	0.030007	1.52278	1306	195	32	17816	UBE2L6,GAS6,IFNB1,GBP1,IFIH1,DDX58,MERTK,DHX58,ISG15,CXCL10,SOCS2,HIST1H4H,KREMEN2,STAT1,HLA-F,HMOX1,PML,PMP22,TACSTD2,VASN,SP100,DDIT3,RELB,BST2,SIX4,ADM,IFRD1,PDGFB,DENND5A,N4BP2L2,KLF4,CDK5R1
GO:BP	chaperone cofactor-dependent protein refolding	GO:0051085	0.0303515	1.51782	29	194	5	17816	HSPA6,HSPA1A,DNAJB4,HSPA13,HSPA1B
GO:BP	cellular response to external stimulus	GO:0071496	0.0340506	1.46787	338	189	14	17816	GAS6,CASP1,IFI16,PMAIP1,CYP24A1,CADPS2,HMOX1,UPP1,ATF3,GABARAPL1,KLF10,EIF2AK2,CPEB4,FOSL1
GO:BP	regulation of interferon-alpha production	GO:0032647	0.0353633	1.45145	29	95	4	17816	IFIH1,DDX58,STAT1,IRF7
GO:BP	antigen processing and presentation of endogenous peptide antigen via MHC class I	GO:0019885	0.036571	1.43686	11	85	3	17816	HLA-B,TAP1,HLA-F
GO:BP	antigen processing and presentation of endogenous peptide antigen	GO:0002483	0.036571	1.43686	11	85	3	17816	HLA-B,TAP1,HLA-F
GO:BP	type III interferon production	GO:0034343	0.0370526	1.43118	3	43	2	17816	IFIH1,DDX58
GO:BP	regulation of type III interferon production	GO:0034344	0.0370526	1.43118	3	43	2	17816	IFIH1,DDX58
GO:BP	positive regulation of leukocyte mediated immunity	GO:0002705	0.039867	1.39939	127	115	7	17816	HLA-B,RSAD2,MICB,DDX58,HLA-F,RAET1L,ULBP2
GO:BP	membrane fission	GO:0090148	0.0413128	1.38392	11	11	2	17816	MX1,MX2
GO:BP	positive regulation of leukocyte mediated cytotoxicity	GO:0001912	0.041372	1.38329	51	115	5	17816	HLA-B,MICB,HLA-F,RAET1L,ULBP2
GO:BP	regulation of cell killing	GO:0031341	0.0455083	1.34191	87	115	6	17816	HLA-B,MICB,KRT6A,HLA-F,RAET1L,ULBP2
GO:BP	response to heat	GO:0009408	0.0464292	1.33321	174	194	10	17816	HSPA6,MICB,CXCL10,HMOX1,CRYAB,HSPA1A,DNAJA4,DNAJB4,HSPA13,HSPA1B
GO:BP	interferon-alpha production	GO:0032607	0.0464679	1.33285	31	95	4	17816	IFIH1,DDX58,STAT1,IRF7
GO:BP	negative regulation of response to stimulus	GO:0048585	0.0465593	1.33199	1677	164	33	17816	IFI6,HLA-B,PSMB9,MICB,CCL5,GAS6,IFNB1,IFI16,GBP1,DUSP5,PADI2,DHX58,PARP14,SOCS2,LTBP1,CLU,KREMEN2,STAT1,HLA-F,HMOX1,NKD1,PSMB8,ATF3,VASN,CTH,DDIT3,DNAJB9,BST2,HSPA1A,TIMP2,UBC,ADM,DAB2
GO:BP	immune system development	GO:0002520	0.0470901	1.32707	991	158	23	17816	HLA-B,PSMB9,RSAD2,GAS6,IFNB1,IFI16,SBNO2,MERTK,LMO2,ISG15,HIST1H4H,STAT1,IRF7,PSMB8,PML,DHRS2,KLF10,DNAJB9,RELB,HSPA1A,EIF2AK2,SIX4,PRDM1
GO:BP	antigen processing and presentation of peptide antigen via MHC class I	GO:0002474	0.0499224	1.3017	95	107	6	17816	HLA-B,PSMB9,TAP1,HLA-F,HLA-C,PSMB8
GO:CC	cytosol	GO:0005829	0.000366229	3.43625	5080	147	67	18797	UBE2L6,OAS2,MX1,IL32,MX2,IFIT1,PSMB9,HSPA6,IFIT3,MPP1,DDX60,CASP1,USP18,KRT6A,IFI16,GBP1,KRT16,IRF9,IFIH1,DDX58,AKAP12,OAS1,IFIT2,KRT17,PARP9,OASL,PADI2,ISG15,PARP14,PMAIP1,XAF1,DSE,SOCS2,TPK1,CLU,CAVIN2,STAT1,FAM129A,HMOX1,CRYAB,PLSCR1,PI3,IRF7,MYL2,TYMP,UPP1,MT2A,PSMB8,C19ORF66,PML,ZC3HAV1,TACSTD2,GABARAPL1,CTH,KRT18,DDIT3,SPIRE1,IFI35,HIST1H2BD,RELB,BST2,HSPA1A,EIF2AK2,FSCN1,KRT80,KRT24,RHOV
GO:CC	extracellular region part	GO:0044421	0.000395885	3.40243	3732	194	67	18797	IGFL1,IL32,HLA-B,PSMB9,HSPA6,ABCB1,MICB,CCL5,GAS6,IFNB1,KRT6A,SLC26A4,CYR61,AIF1L,KRT16,CYP2J2,MERTK,KRT17,PADI2,CXCL10,CFB,LTBP1,RNASE1,CLU,SLPI,HIST1H4H,FAM129A,HLA-F,RAET1L,IGFL2,PRSS23,HMOX1,CRYAB,PLSCR1,PI3,TUBB3,HLA-C,PSMB8,ULBP2,TACSTD2,VASN,CTH,GPX3,KRT18,DNAJB9,HIST1H2BD,BST2,HSPA1A,FSCN1,CTSL,KRT24,ANXA6,TIMP2,UBC,CXCL16,ADM,COL16A1,IRF2BPL,PDGFB,FJX1,HIST1H2BK,LAP3,HSPA13,WARS,MYO1B,N4BP2L2,HSPA1B
GO:CC	extracellular space	GO:0005615	0.000583746	3.23378	3534	194	64	18797	IGFL1,IL32,HLA-B,PSMB9,HSPA6,ABCB1,MICB,CCL5,GAS6,IFNB1,KRT6A,SLC26A4,AIF1L,KRT16,CYP2J2,MERTK,KRT17,PADI2,CXCL10,CFB,RNASE1,CLU,SLPI,HIST1H4H,FAM129A,HLA-F,RAET1L,IGFL2,PRSS23,HMOX1,CRYAB,PLSCR1,TUBB3,HLA-C,PSMB8,ULBP2,TACSTD2,VASN,CTH,GPX3,KRT18,DNAJB9,HIST1H2BD,BST2,HSPA1A,FSCN1,CTSL,KRT24,ANXA6,TIMP2,UBC,CXCL16,ADM,COL16A1,IRF2BPL,PDGFB,FJX1,HIST1H2BK,LAP3,HSPA13,WARS,MYO1B,N4BP2L2,HSPA1B
GO:CC	cytoplasm	GO:0005737	0.000610525	3.2143	11534	167	131	18797	IFI44L,SLC15A3,UBE2L6,OAS2,MX1,IFI6,IL32,MX2,HLA-B,IFIT1,PSMB9,HSPA6,LAMP3,RSAD2,IFITM3,IFI27,CCL5,CMPK2,IFIT3,MPP1,GAS6,DDX60,IFI44,RTP4,CASP1,USP18,KRT6A,IFI16,GBP1,CYR61,AIF1L,KRT16,IRF9,IFIH1,DDX58,CYP2J2,TAP1,AKAP12,MERTK,OAS1,RASGRP3,IFIT2,PTGES,KRT17,ISG20,PARP9,DUSP5,OASL,PADI2,DHX58,ISG15,PARP14,PMAIP1,XAF1,DSE,SOCS2,TPK1,LTBP1,CLU,CYP24A1,CAVIN2,SLPI,HELZ2,KREMEN2,STAT1,FAM129A,HLA-F,RAET1L,ENTPD4,PRSS23,CADPS2,HMOX1,CRYAB,PLSCR1,PI3,IRF7,MYL2,TYMP,UPP1,TUBB3,HLA-C,MT2A,NKD1,PSMB8,C19ORF66,PML,GULP1,ZC3HAV1,ULBP2,TACSTD2,GABARAPL1,VASN,ZFAND2A,CTH,KRT18,DHRS2,SP100,PLEKHF1,DDIT3,RHEBL1,SPIRE1,DNAJB9,TSPYL2,IFI35,HIST1H2BD,RELB,BST2,HSPA1A,EIF2AK2,FSCN1,CTSL,KRT80,KRT24,ANXA6,RHOV,TIMP2,FKBP14,MCFD2,SIX4,UBC,DNAJA4,FICD,ADM,PRDM1,COL16A1,ARL5B,PADI4,DAB2,DNAJB4,BLOC1S2,IFRD1
GO:CC	extracellular exosome	GO:0070062	0.000714331	3.1461	2142	146	37	18797	HLA-B,PSMB9,HSPA6,ABCB1,GAS6,KRT6A,SLC26A4,AIF1L,KRT16,CYP2J2,KRT17,PADI2,CFB,RNASE1,CLU,SLPI,HIST1H4H,FAM129A,PRSS23,CRYAB,PLSCR1,TUBB3,HLA-C,PSMB8,TACSTD2,VASN,CTH,GPX3,KRT18,DNAJB9,HIST1H2BD,BST2,HSPA1A,FSCN1,CTSL,KRT24,ANXA6
GO:CC	extracellular vesicle	GO:1903561	0.000920998	3.03574	2165	146	37	18797	HLA-B,PSMB9,HSPA6,ABCB1,GAS6,KRT6A,SLC26A4,AIF1L,KRT16,CYP2J2,KRT17,PADI2,CFB,RNASE1,CLU,SLPI,HIST1H4H,FAM129A,PRSS23,CRYAB,PLSCR1,TUBB3,HLA-C,PSMB8,TACSTD2,VASN,CTH,GPX3,KRT18,DNAJB9,HIST1H2BD,BST2,HSPA1A,FSCN1,CTSL,KRT24,ANXA6
GO:CC	extracellular organelle	GO:0043230	0.000941378	3.02624	2167	146	37	18797	HLA-B,PSMB9,HSPA6,ABCB1,GAS6,KRT6A,SLC26A4,AIF1L,KRT16,CYP2J2,KRT17,PADI2,CFB,RNASE1,CLU,SLPI,HIST1H4H,FAM129A,PRSS23,CRYAB,PLSCR1,TUBB3,HLA-C,PSMB8,TACSTD2,VASN,CTH,GPX3,KRT18,DNAJB9,HIST1H2BD,BST2,HSPA1A,FSCN1,CTSL,KRT24,ANXA6
GO:CC	MHC class I protein complex	GO:0042612	0.0020088	2.69706	7	103	3	18797	HLA-B,HLA-F,HLA-C
GO:CC	vesicle	GO:0031982	0.00234785	2.62933	3850	153	55	18797	HLA-B,PSMB9,HSPA6,LAMP3,ABCB1,IFITM3,GAS6,KRT6A,SLC26A4,GBP1,AIF1L,KRT16,CYP2J2,TAP1,KRT17,PADI2,CFB,RNASE1,CLU,SLPI,HIST1H4H,KREMEN2,FAM129A,HLA-F,ENTPD4,PRSS23,CADPS2,CRYAB,PLSCR1,IRF7,TUBB3,HLA-C,PSMB8,PML,TACSTD2,GABARAPL1,VASN,CTH,GPX3,KRT18,PLEKHF1,DDIT3,SPIRE1,DNAJB9,HIST1H2BD,BST2,HSPA1A,FSCN1,CTSL,KRT24,ANXA6,RHOV,TIMP2,MCFD2,UBC
GO:CC	perinuclear region of cytoplasm	GO:0048471	0.00668044	2.17519	716	195	21	18797	OAS2,MX1,LAMP3,RASGRP3,PTGES,CLU,STAT1,HMOX1,PLSCR1,MT2A,KRT18,PLEKHF1,SPIRE1,HSPA1A,EIF2AK2,ANXA6,CPEB4,PNPLA8,MYO1B,HSPA1B,CDK5R1
GO:CC	extracellular region	GO:0005576	0.0123871	1.90703	4502	159	61	18797	IGFL1,IL32,HLA-B,PSMB9,HSPA6,ABCB1,MICB,CCL5,GAS6,IFNB1,KRT6A,SLC26A4,GBP1,CYR61,AIF1L,KRT16,CYP2J2,MERTK,OAS1,KRT17,C6ORF15,PADI2,ISG15,CXCL10,CFB,LTBP1,RNASE1,CLU,SLPI,HIST1H4H,FAM129A,HLA-F,RAET1L,IGFL2,PRSS23,HMOX1,CRYAB,PLSCR1,PI3,TUBB3,HLA-C,PSMB8,ULBP2,TACSTD2,VASN,CTH,GPX3,KRT18,DNAJB9,HIST1H2BD,BST2,HSPA1A,FSCN1,CTSL,KRT24,ANXA6,TIMP2,UBC,CXCL16,ADM,COL16A1
GO:CC	CHOP-ATF3 complex	GO:1990622	0.0175918	1.75469	2	131	2	18797	ATF3,DDIT3
GO:CC	cytoplasmic part	GO:0044444	0.0278625	1.55498	9685	154	103	18797	SLC15A3,UBE2L6,OAS2,MX1,IFI6,IL32,MX2,HLA-B,IFIT1,PSMB9,HSPA6,LAMP3,RSAD2,IFITM3,IFI27,CMPK2,IFIT3,MPP1,GAS6,DDX60,CASP1,USP18,KRT6A,IFI16,GBP1,CYR61,KRT16,IRF9,IFIH1,DDX58,CYP2J2,TAP1,AKAP12,OAS1,RASGRP3,IFIT2,PTGES,KRT17,PARP9,OASL,PADI2,ISG15,PARP14,PMAIP1,XAF1,DSE,SOCS2,TPK1,LTBP1,CLU,CYP24A1,CAVIN2,SLPI,KREMEN2,STAT1,FAM129A,HLA-F,RAET1L,ENTPD4,PRSS23,CADPS2,HMOX1,CRYAB,PLSCR1,PI3,IRF7,MYL2,TYMP,UPP1,HLA-C,MT2A,PSMB8,C19ORF66,PML,ZC3HAV1,ULBP2,TACSTD2,GABARAPL1,VASN,CTH,KRT18,DHRS2,PLEKHF1,DDIT3,SPIRE1,DNAJB9,IFI35,HIST1H2BD,RELB,BST2,HSPA1A,EIF2AK2,FSCN1,CTSL,KRT80,KRT24,ANXA6,RHOV,TIMP2,FKBP14,MCFD2,UBC,DNAJA4
KEGG	Influenza A	KEGG:05164	5.44137e-06	5.26429	164	49	10	7590	OAS2,MX1,RSAD2,CCL5,CASP1,IFNB1,IRF9,IFIH1,DDX58,OAS1
KEGG	Epstein-Barr virus infection	KEGG:05169	0.000182569	3.73857	197	103	13	7590	OAS2,HLA-B,IFNB1,IRF9,DDX58,TAP1,OAS1,ISG15,CXCL10,STAT1,HLA-F,IRF7,HLA-C
KEGG	Measles	KEGG:05162	0.000190316	3.72052	138	49	8	7590	OAS2,MX1,HSPA6,IFNB1,IRF9,IFIH1,DDX58,OAS1
KEGG	Hepatitis C	KEGG:05160	0.000261664	3.58226	155	95	11	7590	OAS2,MX1,IFIT1,RSAD2,IFNB1,IRF9,DDX58,OAS1,CXCL10,STAT1,IRF7
KEGG	NOD-like receptor signaling pathway	KEGG:04621	0.00102193	2.99058	173	49	8	7590	OAS2,CCL5,CASP1,IFNB1,IFI16,GBP1,IRF9,OAS1
KEGG	RIG-I-like receptor signaling pathway	KEGG:04622	0.00197083	2.70535	70	95	7	7590	IFNB1,IFIH1,DDX58,DHX58,ISG15,CXCL10,IRF7
KEGG	Cytosolic DNA-sensing pathway	KEGG:04623	0.00930561	2.03126	62	95	6	7590	CCL5,CASP1,IFNB1,DDX58,CXCL10,IRF7
KEGG	Antigen processing and presentation	KEGG:04612	0.0219237	1.65909	68	143	7	7590	HLA-B,HSPA6,TAP1,HLA-F,HLA-C,HSPA1A,CTSL
REAC	Interferon alpha/beta signaling	REAC:R-HSA-909733	7.37325e-32	31.1323	66	139	27	10526	IFITM1,OAS2,MX1,IFI6,MX2,HLA-B,IFIT1,RSAD2,IFITM3,IFI27,IFIT3,IFNB1,USP18,IRF9,OAS1,IFIT2,ISG20,OASL,ISG15,XAF1,IFITM2,HLA-F,IRF7,HLA-C,PSMB8,IFI35,BST2
REAC	Interferon Signaling	REAC:R-HSA-913531	6.40227e-28	27.1937	192	141	35	10526	IFITM1,UBE2L6,OAS2,MX1,IFI6,MX2,HLA-B,IFIT1,RSAD2,IFITM3,IFI27,IFIT3,IFNB1,USP18,GBP1,IRF9,DDX58,OAS1,IFIT2,ISG20,OASL,ISG15,XAF1,IFITM2,STAT1,HLA-F,IRF7,HLA-C,MT2A,PSMB8,PML,SP100,IFI35,BST2,EIF2AK2
REAC	Cytokine Signaling in Immune system	REAC:R-HSA-1280215	1.1122e-16	15.9538	680	142	44	10526	IFITM1,UBE2L6,OAS2,MX1,IFI6,IL32,MX2,HLA-B,IFIT1,PSMB9,RSAD2,IFITM3,IFI27,CCL5,IFIT3,CASP1,IFNB1,USP18,GBP1,IRF9,DDX58,OAS1,IFIT2,ISG20,OASL,ISG15,CXCL10,XAF1,SOCS2,IFITM2,STAT1,HLA-F,HMOX1,IRF7,HLA-C,MT2A,PSMB8,PML,SP100,IFI35,RELB,BST2,EIF2AK2,FSCN1
REAC	Antiviral mechanism by IFN-stimulated genes	REAC:R-HSA-1169410	7.74698e-09	8.11087	79	83	11	10526	UBE2L6,OAS2,MX1,MX2,IFIT1,USP18,DDX58,OAS1,OASL,ISG15,STAT1
REAC	Immune System	REAC:R-HSA-168256	1.63713e-08	7.78592	2034	75	40	10526	IFITM1,UBE2L6,OAS2,MX1,IFI6,IL32,MX2,HLA-B,IFIT1,PSMB9,HSPA6,RSAD2,IFITM3,IFI27,MICB,CCL5,IFIT3,CASP1,IFNB1,USP18,IFI16,GBP1,IRF9,IFIH1,DDX58,TAP1,OAS1,RASGRP3,IFIT2,ISG20,OASL,PADI2,DHX58,ISG15,CXCL10,XAF1,CFB,SOCS2,IFITM2,CLU
REAC	Interferon gamma signaling	REAC:R-HSA-877300	1.58164e-07	6.80089	86	128	12	10526	OAS2,HLA-B,GBP1,IRF9,OAS1,OASL,HLA-F,IRF7,HLA-C,MT2A,PML,SP100
REAC	ISG15 antiviral mechanism	REAC:R-HSA-1169408	2.41875e-05	4.61641	71	153	10	10526	UBE2L6,MX1,MX2,IFIT1,USP18,DDX58,ISG15,STAT1,EIF2AK2,UBC
REAC	OAS antiviral response	REAC:R-HSA-8983711	3.9233e-05	4.40635	9	59	4	10526	OAS2,DDX58,OAS1,OASL
REAC	TRAF3-dependent IRF activation pathway	REAC:R-HSA-918233	0.00207715	2.68253	14	95	4	10526	IFNB1,IFIH1,DDX58,IRF7
REAC	DDX58/IFIH1-mediated induction of interferon-alpha/beta	REAC:R-HSA-168928	0.00218438	2.66067	78	95	7	10526	UBE2L6,IFNB1,IFIH1,DDX58,DHX58,ISG15,IRF7
REAC	Endosomal/Vacuolar pathway	REAC:R-HSA-1236977	0.00229915	2.63843	10	143	4	10526	HLA-B,HLA-F,HLA-C,CTSL
REAC	Negative regulators of DDX58/IFIH1 signaling	REAC:R-HSA-936440	0.0168679	1.77294	34	63	4	10526	UBE2L6,IFIH1,DDX58,ISG15
REAC	Antigen Presentation: Folding, assembly and peptide loading of class I MHC	REAC:R-HSA-983170	0.0282286	1.54931	24	103	4	10526	HLA-B,TAP1,HLA-F,HLA-C
REAC	Antigen processing-Cross presentation	REAC:R-HSA-1236975	0.0308561	1.51066	98	153	8	10526	HLA-B,PSMB9,TAP1,HLA-F,HLA-C,PSMB8,CTSL,UBC
REAC	TRAF6 mediated IRF7 activation	REAC:R-HSA-933541	0.0444278	1.35235	29	95	4	10526	IFNB1,IFIH1,DDX58,IRF7
WP	Type II interferon signaling (IFNG)	WP:WP619	2.27161e-12	11.6437	37	83	12	6207	IFI6,HLA-B,PSMB9,IFNB1,GBP1,IRF9,TAP1,OAS1,IFIT2,ISG15,CXCL10,STAT1
WP	The human immune response to tuberculosis	WP:WP4197	1.83388e-09	8.73663	23	136	10	6207	IFITM1,MX1,IFIT1,IFIT3,IRF9,TAP1,OAS1,STAT1,PSMB8,IFI35
WP	RIG-I-like Receptor Signaling	WP:WP3865	0.00350307	2.45555	60	95	7	6207	IFNB1,IFIH1,DDX58,DHX58,ISG15,CXCL10,IRF7
WP	Ebola Virus Pathway on Host	WP:WP4217	0.00377501	2.42308	128	143	12	6207	HLA-B,GAS6,DDX58,MERTK,STAT1,HLA-F,IRF7,HLA-C,RELB,BST2,EIF2AK2,CTSL
WP	Non-genomic actions of 1,25 dihydroxyvitamin D3	WP:WP4341	0.0352191	1.45322	70	83	6	6207	IFI44L,OAS2,RSAD2,ISG15,CYP24A1,STAT1

### Sheet: NFKB1
HIT	ORF	Fold Change (log(2))	Z-value	gene ID
IFI44L	NFKB1+	6.62032	9.96887	10964
IFITM1	NFKB1+	6.42989	7.94681	8519
CST1	NFKB1+	6.39339	13.3624	1469
EPSTI1	NFKB1+	5.84561	7.65687	94240
LTB	NFKB1+	5.70207	11.8839	4050
MX2	NFKB1+	5.14277	8.60271	4600
CXCL10	NFKB1+	4.90747	10.0566	3627
SLC15A3	NFKB1+	4.86699	8.54869	51296
CCL5	NFKB1+	4.77695	9.24467	6352
UBE2L6	NFKB1+	4.7142	5.37576	9246
UBD	NFKB1+	4.71332	11.3541	10537
MX1	NFKB1+	4.64959	8.82658	4599
OAS2	NFKB1+	4.62988	10.4844	4939
IFI6	NFKB1+	4.26136	9.3684	2537
IFIT1	NFKB1+	4.06151	8.98565	3434
HLA-B	NFKB1+	3.95541	6.2283	3106
VCAM1	NFKB1+	3.9415	22.2033	7412
IL23A	NFKB1+	3.87208	7.46375	51561
CHST13	NFKB1+	3.84754	8.10391	166012
PSMB9	NFKB1+	3.80184	6.87681	5698
ICAM2	NFKB1+	3.77431	9.29039	3384
TNFRSF6B	NFKB1+	3.69833	9.86458	8771
COL9A2	NFKB1+	3.50768	12.4253	1298
IFI27	NFKB1+	3.47853	5.3489	3429
PI3	NFKB1+	3.37414	8.31432	5266
IFITM3	NFKB1+	3.33657	9.14233	10410
GBP4	NFKB1+	3.3342	6.64817	115361
IFI44	NFKB1+	3.32026	9.16486	10561
CST4	NFKB1+	3.24725	6.08554	1472
CXCL11	NFKB1+	3.24204	6.84566	6373
IFIT3	NFKB1+	3.23348	5.24206	3437
CX3CL1	NFKB1+	3.14528	7.19588	6376
OAS1	NFKB1+	3.09572	7.09442	4938
TAP1	NFKB1+	3.08699	9.23216	6890
DDX58	NFKB1+	3.08386	7.54768	23586
IL4I1	NFKB1+	3.06925	6.74756	259307
RSAD2	NFKB1+	3.02892	5.93414	91543
USP18	NFKB1+	3.00611	8.66074	11274
NCF2	NFKB1+	2.99992	5.77672	4688
PHLDB2	NFKB1+	2.98777	4.69814	90102
OASL	NFKB1+	2.87317	6.14448	8638
CSF2	NFKB1+	2.85804	8.24507	1437
ITGAM	NFKB1+	2.83532	10.0984	3684
DDX60	NFKB1+	2.79916	5.34779	55601
IKZF3	NFKB1+	2.7928	7.80668	22806
CAV1	NFKB1+	2.77083	7.02816	857
CFB	NFKB1+	2.74679	6.08035	629
TMEM140	NFKB1+	2.7319	5.20356	55281
PLAU	NFKB1+	2.68461	5.79001	5328
STAT1	NFKB1+	2.68079	14.0946	6772
DHX58	NFKB1+	2.66766	5.25666	79132
S100A3	NFKB1+	2.66631	5.34697	6274
LAMP3	NFKB1+	2.65547	5.66394	27074
ZBTB46	NFKB1+	2.60655	6.32613	140685
CD74	NFKB1+	2.59887	5.49758	972
PARP9	NFKB1+	2.584	10.4033	83666
NAV2	NFKB1+	2.53425	5.71852	89797
IL32	NFKB1+	2.52965	4.46727	9235
NFKB2	NFKB1+	2.49632	7.28641	4791
BIRC3	NFKB1+	2.45757	7.19285	330
SEPT4	NFKB1+	2.41824	6.27729	5414
GBP1	NFKB1+	2.39471	4.36232	2633
LOXL4	NFKB1+	2.3795	8.22807	84171
ISG15	NFKB1+	2.34322	11.6915	9636
CCL20	NFKB1+	2.33772	5.373	6364
CTSE	NFKB1+	2.33398	7.72602	1510
IRF9	NFKB1+	2.32081	5.21591	10379
TRIM29	NFKB1+	2.29939	10.0369	23650
SP100	NFKB1+	2.29336	5.4396	6672
OBSCN	NFKB1+	2.28538	15.5585	84033
AXL	NFKB1+	2.26983	4.20331	558
TYMP	NFKB1+	2.26879	6.50991	1890
GJB4	NFKB1+	2.25947	4.42152	127534
NEURL3	NFKB1+	2.24318	4.70929	93082
ADAM8	NFKB1+	2.22951	6.33078	101
PRAP1	NFKB1+	2.20789	5.23131	118471
CYP3A7	NFKB1+	2.19288	4.73949	1551
PPP1R14D	NFKB1+	2.17828	5.55039	54866
XAF1	NFKB1+	2.13932	10.1015	54739
SP110	NFKB1+	2.13099	8.59134	3431
SLC26A4	NFKB1+	2.12571	5.3437	5172
HELZ2	NFKB1+	2.10434	7.99794	85441
SLFN5	NFKB1+	2.07481	4.78474	162394
HLA-F	NFKB1+	2.0502	6.63348	3134
C4BPA	NFKB1+	2.00351	4.37544	722
MAMDC2	NFKB1+	2.00346	4.60188	256691
IFITM2	NFKB1+	1.95337	7.92537	10581
ADIRF	NFKB1+	1.95097	5.66501	10974
PLSCR1	NFKB1+	1.94554	9.01151	5359
IFIT2	NFKB1+	1.92021	4.99348	3433
PARP14	NFKB1+	1.9198	9.60559	54625
DSE	NFKB1+	1.90199	4.23282	29940
LAMC2	NFKB1+	1.87648	5.67654	3918
PLEKHA4	NFKB1+	1.85472	4.9274	57664
IRF7	NFKB1+	1.85107	10.5792	3665
FSIP1	NFKB1+	1.83351	6.14783	161835
WNT10A	NFKB1+	1.82517	6.95673	80326
CAVIN3	NFKB1+	1.81367	4.44295	112464
ISG20	NFKB1+	1.80183	4.30278	3669
WFDC21P	NFKB1+	1.77656	4.5339	645638
RELB	NFKB1+	1.7753	5.55372	5971
LACTB	NFKB1+	1.76976	6.98324	114294
MGAT3	NFKB1+	1.7517	4.5949	4248
PARP10	NFKB1+	1.74564	4.83628	84875
KCNMB4	NFKB1+	1.73548	6.79255	27345
TNF	NFKB1+	1.70308	5.47999	7124
ETS1	NFKB1+	1.69507	8.52523	2113
C19orf66	NFKB1+	1.68225	4.54146	55337
EMP3	NFKB1+	1.68201	7.17286	2014
LGALS9	NFKB1+	1.678	4.53027	3965
CTHRC1	NFKB1+	1.65907	4.93995	115908
STEAP1	NFKB1+	1.64638	5.94046	26872
PARP12	NFKB1+	1.63967	10.4514	64761
PML	NFKB1+	1.60902	5.06694	5371
CALML5	NFKB1+	1.60468	4.40788	51806
ERAP1	NFKB1+	1.60165	9.14932	51752
CKAP4	NFKB1+	1.59822	7.00691	10970
RASGRP3	NFKB1+	1.57547	4.00133	25780
TNFAIP3	NFKB1+	1.55836	4.54842	7128
ARHGAP31	NFKB1+	1.55207	4.76702	57514
BCL3	NFKB1+	1.54796	6.74999	602
MMP7	NFKB1+	1.54598	5.1184	4316
CD52	NFKB1+	1.51502	4.6282	1043
NOS3	NFKB1+	1.4917	4.42408	4846
WNT4	NFKB1+	1.48983	4.3302	54361
PSMB8	NFKB1+	1.48315	4.83579	5696
CXCL1	NFKB1+	1.48203	5.2515	2919
SGPP2	NFKB1+	1.47715	8.22673	130367
ARAP3	NFKB1+	1.47531	5.87708	64411
ULBP2	NFKB1+	1.44169	6.3028	80328
CMTM3	NFKB1+	1.39505	4.18543	123920
PAOX	NFKB1+	1.38783	4.46128	196743
PHLDA3	NFKB1+	1.38709	6.24485	23612
ANKRD22	NFKB1+	1.38577	5.08874	118932
IFI35	NFKB1+	1.38075	6.37773	3430
SP140L	NFKB1+	1.37733	8.45608	93349
CUX2	NFKB1+	1.37567	6.17797	23316
CLEC2B	NFKB1+	1.35828	5.96726	9976
IL7R	NFKB1+	1.34915	6.08592	3575
ARL14	NFKB1+	1.34231	4.32436	80117
BST2	NFKB1+	1.34013	7.12885	684
SNCG	NFKB1+	1.33891	4.7418	6623
GK	NFKB1+	1.33173	4.17262	2710
UPK3B	NFKB1+	1.32462	4.5575	80761
GJB3	NFKB1+	1.32433	4.83337	2707
PYCARD	NFKB1+	1.32292	6.84542	29108
WFDC2	NFKB1+	1.31901	5.374	10406
ZG16B	NFKB1+	1.30954	5.04999	124220
PODXL	NFKB1+	1.29762	9.44989	5420
HLA-C	NFKB1+	1.29003	6.56818	3107
CD83	NFKB1+	1.28967	4.86887	9308
PHF11	NFKB1+	1.27584	7.13257	51131
PRDM8	NFKB1+	1.25239	6.78209	56978
FGD6	NFKB1+	1.24173	4.58414	55785
SH2B3	NFKB1+	1.22349	6.28469	10019
IER5L	NFKB1+	1.21523	4.07224	389792
TRIM21	NFKB1+	1.21221	7.36654	6737
ITGAV	NFKB1+	1.20948	13.1007	3685
ACOX2	NFKB1+	1.20444	5.3518	8309
EIF2AK2	NFKB1+	1.20424	8.51491	5610
TNFSF13B	NFKB1+	1.19411	4.01765	10673
CXCL16	NFKB1+	1.18564	7.02874	58191
LY6E	NFKB1+	1.17397	7.37948	4061
IL1R2	NFKB1+	1.15459	4.18515	7850
ATP2B4	NFKB1+	1.14159	4.49558	493
ANTXR2	NFKB1+	1.13889	5.76332	118429
CORO1A	NFKB1+	1.13725	4.30522	11151
ST3GAL5	NFKB1+	1.12792	4.9915	8869
PLAC8	NFKB1+	1.12007	4.03526	51316
SERPINA1	NFKB1+	1.118	5.64238	5265
SH3RF2	NFKB1+	1.09879	7.74836	153769
GALNT10	NFKB1+	1.09518	5.82426	55568
NFKBIA	NFKB1+	1.09148	8.93241	4792
ZC3HAV1	NFKB1+	1.07667	5.10496	56829
ZSWIM4	NFKB1+	1.07079	5.10834	65249
AP1S2	NFKB1+	1.06948	4.49852	8905
STAT2	NFKB1+	1.06499	5.84146	6773
SMAD3	NFKB1+	1.06199	7.24307	4088
RAC2	NFKB1+	1.06049	4.72797	5880
ANXA6	NFKB1+	1.04721	4.03852	309
STAP2	NFKB1+	1.0458	6.32235	55620
CYP24A1	NFKB1+	1.04303	4.10752	1591
SP140	NFKB1+	1.0397	6.65454	11262
CCDC102A	NFKB1+	1.03582	6.65584	92922
ST3GAL1	NFKB1+	1.02257	6.05877	6482

### Sheet: NFKB1 annotations
source	term_name	term_id	adjusted_p_value	negative_log10_of_adjusted_p_value	term_size	query_size	intersection_size	effective_domain_size	intersections
GO:MF	cytokine receptor binding	GO:0005126	1.74828e-06	5.75739	286	177	17	18098	LTB,CXCL10,CCL5,IL23A,CXCL11,CX3CL1,CSF2,STAT1,CCL20,TNF,ERAP1,CXCL1,PYCARD,SH2B3,TNFSF13B,CXCL16,SMAD3
GO:MF	cytokine activity	GO:0005125	5.76945e-06	5.23887	220	161	14	18098	LTB,CXCL10,CCL5,IL23A,CXCL11,CX3CL1,CSF2,IL32,CCL20,TNF,CXCL1,CMTM3,TNFSF13B,CXCL16
GO:MF	double-stranded RNA binding	GO:0003725	3.216e-05	4.49268	74	51	6	18098	OAS2,OAS1,DDX58,OASL,DDX60,DHX58
GO:MF	chemokine receptor binding	GO:0042379	6.4371e-05	4.19131	66	64	6	18098	CXCL10,CCL5,CXCL11,CX3CL1,STAT1,CCL20
GO:MF	chemokine activity	GO:0008009	0.000131964	3.87954	49	161	7	18098	CXCL10,CCL5,CXCL11,CX3CL1,CCL20,CXCL1,CXCL16
GO:MF	molecular function regulator	GO:0098772	0.000315905	3.50044	1811	170	39	18098	CST1,LTB,CXCL10,CCL5,IL23A,PI3,CST4,CXCL11,CX3CL1,NCF2,CSF2,CAV1,PARP9,IL32,BIRC3,CCL20,OBSCN,TYMP,PPP1R14D,WNT10A,KCNMB4,TNF,RASGRP3,ARHGAP31,WNT4,CXCL1,ARAP3,CMTM3,BST2,PYCARD,WFDC2,FGD6,EIF2AK2,TNFSF13B,CXCL16,LY6E,ATP2B4,SERPINA1,SH3RF2
GO:MF	CXCR chemokine receptor binding	GO:0045236	0.000445965	3.3507	11	32	3	18098	CXCL10,CXCL11,CX3CL1
GO:MF	signaling receptor binding	GO:0005102	0.000532634	3.27357	1652	161	35	18098	LTB,CXCL10,CCL5,HLA-B,VCAM1,IL23A,ICAM2,CXCL11,CX3CL1,TAP1,OASL,CSF2,CAV1,STAT1,CD74,IL32,CCL20,TYMP,HLA-F,PLSCR1,WNT10A,TNF,CTHRC1,ERAP1,WNT4,CXCL1,ULBP2,CMTM3,PAOX,PYCARD,SH2B3,ITGAV,ACOX2,TNFSF13B,CXCL16
GO:MF	receptor regulator activity	GO:0030545	0.000715294	3.14552	530	162	18	18098	LTB,CXCL10,CCL5,IL23A,CXCL11,CX3CL1,CSF2,IL32,CCL20,TYMP,WNT10A,TNF,WNT4,CXCL1,CMTM3,TNFSF13B,CXCL16,LY6E
GO:MF	receptor ligand activity	GO:0048018	0.000812659	3.09009	483	161	17	18098	LTB,CXCL10,CCL5,IL23A,CXCL11,CX3CL1,CSF2,IL32,CCL20,TYMP,WNT10A,TNF,WNT4,CXCL1,CMTM3,TNFSF13B,CXCL16
GO:MF	signaling receptor activator activity	GO:0030546	0.000960952	3.0173	489	161	17	18098	LTB,CXCL10,CCL5,IL23A,CXCL11,CX3CL1,CSF2,IL32,CCL20,TYMP,WNT10A,TNF,WNT4,CXCL1,CMTM3,TNFSF13B,CXCL16
GO:MF	NAD+ ADP-ribosyltransferase activity	GO:0003950	0.00186277	2.72984	25	173	5	18098	PARP9,PARP14,PARP10,PARP12,ZC3HAV1
GO:MF	2'-5'-oligoadenylate synthetase activity	GO:0001730	0.0052509	2.27977	3	33	2	18098	OAS2,OAS1
GO:MF	transferase activity, transferring pentosyl groups	GO:0016763	0.00671335	2.17306	54	173	6	18098	PARP9,TYMP,PARP14,PARP10,PARP12,ZC3HAV1
GO:MF	CCR chemokine receptor binding	GO:0048020	0.00859926	2.06554	43	64	4	18098	CCL5,CX3CL1,STAT1,CCL20
GO:MF	oxidoreductase activity, acting on the CH-NH2 group of donors, oxygen as acceptor	GO:0016641	0.0112878	1.94739	16	62	3	18098	VCAM1,IL4I1,LOXL4
GO:MF	G protein-coupled receptor binding	GO:0001664	0.013195	1.87959	277	126	10	18098	CXCL10,CCL5,CXCL11,CX3CL1,STAT1,CCL20,WNT10A,CTHRC1,WNT4,CXCL1
GO:MF	CXCR3 chemokine receptor binding	GO:0048248	0.014392	1.84188	5	30	2	18098	CXCL10,CXCL11
GO:MF	chemoattractant activity	GO:0042056	0.0238837	1.6219	39	32	3	18098	CXCL10,CCL5,CX3CL1
GO:MF	oxidoreductase activity, acting on the CH-NH2 group of donors	GO:0016638	0.0264829	1.57703	21	62	3	18098	VCAM1,IL4I1,LOXL4
GO:MF	peptide antigen binding	GO:0042605	0.0363175	1.43988	27	149	4	18098	HLA-B,TAP1,HLA-F,HLA-C
GO:BP	immune response	GO:0006955	1.20772e-38	37.918	2259	178	98	17816	IFI44L,IFITM1,LTB,MX2,CXCL10,CCL5,UBD,MX1,OAS2,IFI6,IFIT1,HLA-B,VCAM1,IL23A,PSMB9,ICAM2,IFI27,PI3,IFITM3,GBP4,IFI44,CXCL11,IFIT3,CX3CL1,OAS1,TAP1,DDX58,RSAD2,USP18,NCF2,OASL,CSF2,ITGAM,DDX60,CAV1,CFB,PLAU,STAT1,DHX58,LAMP3,CD74,PARP9,IL32,NFKB2,BIRC3,GBP1,ISG15,CCL20,IRF9,TRIM29,SP100,AXL,ADAM8,XAF1,HLA-F,C4BPA,IFITM2,PLSCR1,IFIT2,PARP14,IRF7,ISG20,RELB,TNF,ETS1,C19ORF66,LGALS9,PML,CALML5,ERAP1,CKAP4,TNFAIP3,BCL3,PSMB8,CXCL1,ULBP2,CMTM3,IFI35,CLEC2B,IL7R,BST2,PYCARD,HLA-C,CD83,TRIM21,ITGAV,EIF2AK2,TNFSF13B,CXCL16,IL1R2,CORO1A,PLAC8,SERPINA1,NFKBIA,ZC3HAV1,STAT2,SMAD3,RAC2
GO:BP	response to other organism	GO:0051707	7.58138e-38	37.1203	1507	177	82	17816	IFI44L,IFITM1,MX2,CXCL10,CCL5,UBD,MX1,OAS2,IFI6,IFIT1,HLA-B,VCAM1,IL23A,PSMB9,ICAM2,IFI27,PI3,IFITM3,GBP4,IFI44,CXCL11,IFIT3,CX3CL1,OAS1,DDX58,RSAD2,USP18,NCF2,OASL,CSF2,ITGAM,DDX60,IKZF3,CAV1,CFB,STAT1,DHX58,PARP9,NFKB2,BIRC3,GBP1,ISG15,CCL20,IRF9,TRIM29,SP100,AXL,ADAM8,XAF1,HLA-F,C4BPA,IFITM2,PLSCR1,IFIT2,PARP14,IRF7,ISG20,RELB,TNF,C19ORF66,LGALS9,PML,ERAP1,TNFAIP3,BCL3,NOS3,PSMB8,CXCL1,ULBP2,IFI35,BST2,PYCARD,HLA-C,TRIM21,EIF2AK2,CXCL16,CORO1A,PLAC8,NFKBIA,ZC3HAV1,STAT2,SMAD3
GO:BP	response to external biotic stimulus	GO:0043207	8.38098e-38	37.0767	1509	177	82	17816	IFI44L,IFITM1,MX2,CXCL10,CCL5,UBD,MX1,OAS2,IFI6,IFIT1,HLA-B,VCAM1,IL23A,PSMB9,ICAM2,IFI27,PI3,IFITM3,GBP4,IFI44,CXCL11,IFIT3,CX3CL1,OAS1,DDX58,RSAD2,USP18,NCF2,OASL,CSF2,ITGAM,DDX60,IKZF3,CAV1,CFB,STAT1,DHX58,PARP9,NFKB2,BIRC3,GBP1,ISG15,CCL20,IRF9,TRIM29,SP100,AXL,ADAM8,XAF1,HLA-F,C4BPA,IFITM2,PLSCR1,IFIT2,PARP14,IRF7,ISG20,RELB,TNF,C19ORF66,LGALS9,PML,ERAP1,TNFAIP3,BCL3,NOS3,PSMB8,CXCL1,ULBP2,IFI35,BST2,PYCARD,HLA-C,TRIM21,EIF2AK2,CXCL16,CORO1A,PLAC8,NFKBIA,ZC3HAV1,STAT2,SMAD3
GO:BP	response to biotic stimulus	GO:0009607	2.50001e-37	36.6021	1531	177	82	17816	IFI44L,IFITM1,MX2,CXCL10,CCL5,UBD,MX1,OAS2,IFI6,IFIT1,HLA-B,VCAM1,IL23A,PSMB9,ICAM2,IFI27,PI3,IFITM3,GBP4,IFI44,CXCL11,IFIT3,CX3CL1,OAS1,DDX58,RSAD2,USP18,NCF2,OASL,CSF2,ITGAM,DDX60,IKZF3,CAV1,CFB,STAT1,DHX58,PARP9,NFKB2,BIRC3,GBP1,ISG15,CCL20,IRF9,TRIM29,SP100,AXL,ADAM8,XAF1,HLA-F,C4BPA,IFITM2,PLSCR1,IFIT2,PARP14,IRF7,ISG20,RELB,TNF,C19ORF66,LGALS9,PML,ERAP1,TNFAIP3,BCL3,NOS3,PSMB8,CXCL1,ULBP2,IFI35,BST2,PYCARD,HLA-C,TRIM21,EIF2AK2,CXCL16,CORO1A,PLAC8,NFKBIA,ZC3HAV1,STAT2,SMAD3
GO:BP	response to cytokine	GO:0034097	9.38526e-37	36.0276	1207	177	74	17816	IFITM1,LTB,MX2,CXCL10,CCL5,UBD,MX1,OAS2,IFI6,IFIT1,HLA-B,VCAM1,IL23A,PSMB9,TNFRSF6B,IFI27,IFITM3,GBP4,CXCL11,IFIT3,CX3CL1,OAS1,DDX58,RSAD2,USP18,OASL,CSF2,ITGAM,CAV1,STAT1,LAMP3,CD74,PARP9,IL32,NFKB2,BIRC3,GBP1,ISG15,CCL20,IRF9,SP100,AXL,XAF1,HLA-F,IFITM2,PLSCR1,IFIT2,PARP14,IRF7,ISG20,RELB,TNF,ETS1,C19ORF66,LGALS9,PML,TNFAIP3,PSMB8,CXCL1,IFI35,IL7R,BST2,PYCARD,HLA-C,SH2B3,TRIM21,EIF2AK2,TNFSF13B,CXCL16,IL1R2,CORO1A,NFKBIA,STAT2,SMAD3
GO:BP	defense response to other organism	GO:0098542	1.16944e-36	35.932	1178	176	73	17816	IFI44L,IFITM1,MX2,CXCL10,CCL5,UBD,MX1,OAS2,IFI6,IFIT1,HLA-B,VCAM1,IL23A,PSMB9,ICAM2,IFI27,IFITM3,GBP4,IFIT3,CX3CL1,OAS1,DDX58,RSAD2,USP18,NCF2,OASL,ITGAM,DDX60,CAV1,CFB,STAT1,DHX58,PARP9,BIRC3,GBP1,ISG15,CCL20,IRF9,TRIM29,SP100,AXL,ADAM8,XAF1,HLA-F,C4BPA,IFITM2,PLSCR1,IFIT2,PARP14,IRF7,ISG20,RELB,TNF,C19ORF66,LGALS9,PML,ERAP1,TNFAIP3,BCL3,PSMB8,ULBP2,IFI35,BST2,PYCARD,HLA-C,TRIM21,EIF2AK2,CXCL16,CORO1A,PLAC8,NFKBIA,ZC3HAV1,STAT2
GO:BP	innate immune response	GO:0045087	1.41195e-36	35.8502	985	176	68	17816	IFITM1,MX2,CCL5,UBD,MX1,OAS2,IFI6,IFIT1,HLA-B,VCAM1,IL23A,PSMB9,ICAM2,IFI27,IFITM3,GBP4,IFIT3,CX3CL1,OAS1,DDX58,RSAD2,USP18,NCF2,OASL,ITGAM,DDX60,CAV1,CFB,STAT1,DHX58,PARP9,BIRC3,GBP1,ISG15,CCL20,IRF9,TRIM29,SP100,AXL,ADAM8,XAF1,HLA-F,C4BPA,IFITM2,PLSCR1,IFIT2,PARP14,IRF7,ISG20,RELB,C19ORF66,LGALS9,PML,ERAP1,TNFAIP3,PSMB8,ULBP2,IFI35,BST2,PYCARD,HLA-C,TRIM21,EIF2AK2,CXCL16,CORO1A,NFKBIA,ZC3HAV1,STAT2
GO:BP	response to type I interferon	GO:0034340	6.04463e-35	34.2186	94	149	29	17816	IFITM1,MX2,MX1,OAS2,IFI6,IFIT1,HLA-B,IFI27,IFITM3,IFIT3,OAS1,RSAD2,USP18,OASL,STAT1,ISG15,IRF9,SP100,XAF1,HLA-F,IFITM2,IFIT2,IRF7,ISG20,C19ORF66,PSMB8,IFI35,BST2,HLA-C
GO:BP	defense response	GO:0006952	2.26769e-34	33.6444	1726	177	83	17816	IFI44L,IFITM1,MX2,CXCL10,CCL5,UBD,MX1,OAS2,IFI6,IFIT1,HLA-B,VCAM1,IL23A,PSMB9,ICAM2,IFI27,IFITM3,GBP4,CXCL11,IFIT3,CX3CL1,OAS1,TAP1,DDX58,RSAD2,USP18,NCF2,OASL,ITGAM,DDX60,CAV1,CFB,STAT1,DHX58,CD74,PARP9,IL32,BIRC3,GBP1,ISG15,CCL20,IRF9,TRIM29,SP100,AXL,ADAM8,XAF1,HLA-F,C4BPA,IFITM2,PLSCR1,IFIT2,PARP14,IRF7,ISG20,RELB,TNF,ETS1,C19ORF66,LGALS9,PML,ERAP1,TNFAIP3,BCL3,PSMB8,CXCL1,ULBP2,IFI35,BST2,PYCARD,HLA-C,CD83,TRIM21,EIF2AK2,CXCL16,IL1R2,CORO1A,PLAC8,SERPINA1,NFKBIA,ZC3HAV1,STAT2,SMAD3
GO:BP	cytokine-mediated signaling pathway	GO:0019221	8.23377e-34	33.0844	790	176	60	17816	IFITM1,LTB,MX2,CXCL10,CCL5,MX1,OAS2,IFI6,IFIT1,HLA-B,VCAM1,IL23A,PSMB9,TNFRSF6B,IFI27,IFITM3,CXCL11,IFIT3,CX3CL1,OAS1,RSAD2,USP18,OASL,CSF2,ITGAM,CAV1,STAT1,CD74,PARP9,IL32,BIRC3,GBP1,ISG15,CCL20,IRF9,SP100,AXL,XAF1,HLA-F,IFITM2,IFIT2,PARP14,IRF7,ISG20,TNF,PML,TNFAIP3,PSMB8,CXCL1,IFI35,IL7R,BST2,PYCARD,HLA-C,SH2B3,TRIM21,TNFSF13B,IL1R2,NFKBIA,STAT2
GO:BP	cellular response to type I interferon	GO:0071357	9.38434e-34	33.0276	90	149	28	17816	IFITM1,MX2,MX1,OAS2,IFI6,IFIT1,HLA-B,IFI27,IFITM3,IFIT3,OAS1,RSAD2,USP18,OASL,STAT1,ISG15,IRF9,SP100,XAF1,HLA-F,IFITM2,IFIT2,IRF7,ISG20,PSMB8,IFI35,BST2,HLA-C
GO:BP	type I interferon signaling pathway	GO:0060337	9.38434e-34	33.0276	90	149	28	17816	IFITM1,MX2,MX1,OAS2,IFI6,IFIT1,HLA-B,IFI27,IFITM3,IFIT3,OAS1,RSAD2,USP18,OASL,STAT1,ISG15,IRF9,SP100,XAF1,HLA-F,IFITM2,IFIT2,IRF7,ISG20,PSMB8,IFI35,BST2,HLA-C
GO:BP	response to virus	GO:0009615	4.66215e-32	31.3314	327	120	37	17816	IFI44L,IFITM1,MX2,CXCL10,CCL5,MX1,OAS2,IFI6,IFIT1,IL23A,IFI27,IFITM3,IFI44,IFIT3,OAS1,DDX58,RSAD2,OASL,DDX60,STAT1,DHX58,PARP9,BIRC3,GBP1,ISG15,IRF9,IFITM2,PLSCR1,IFIT2,IRF7,ISG20,TNF,C19ORF66,LGALS9,PML,TNFAIP3,BCL3
GO:BP	immune system process	GO:0002376	1.02643e-30	29.9887	3177	178	104	17816	IFI44L,IFITM1,LTB,MX2,CXCL10,CCL5,UBD,MX1,OAS2,IFI6,IFIT1,HLA-B,VCAM1,IL23A,PSMB9,ICAM2,IFI27,PI3,IFITM3,GBP4,IFI44,CXCL11,IFIT3,CX3CL1,OAS1,TAP1,DDX58,RSAD2,USP18,NCF2,OASL,CSF2,ITGAM,DDX60,IKZF3,CAV1,CFB,PLAU,STAT1,DHX58,LAMP3,ZBTB46,CD74,PARP9,IL32,NFKB2,BIRC3,GBP1,ISG15,CCL20,CTSE,IRF9,TRIM29,SP100,AXL,ADAM8,XAF1,HLA-F,C4BPA,IFITM2,PLSCR1,IFIT2,PARP14,IRF7,ISG20,RELB,TNF,ETS1,C19ORF66,LGALS9,PML,CALML5,ERAP1,CKAP4,TNFAIP3,BCL3,WNT4,PSMB8,CXCL1,ULBP2,CMTM3,IFI35,CLEC2B,IL7R,BST2,PYCARD,HLA-C,CD83,SH2B3,TRIM21,ITGAV,EIF2AK2,TNFSF13B,CXCL16,IL1R2,CORO1A,PLAC8,SERPINA1,NFKBIA,ZC3HAV1,AP1S2,STAT2,SMAD3,RAC2
GO:BP	defense response to virus	GO:0051607	2.14478e-30	29.6686	240	176	37	17816	IFI44L,IFITM1,MX2,CXCL10,MX1,OAS2,IFI6,IFIT1,IL23A,IFI27,IFITM3,IFIT3,OAS1,DDX58,RSAD2,OASL,DDX60,STAT1,DHX58,PARP9,BIRC3,GBP1,ISG15,IRF9,IFITM2,PLSCR1,IFIT2,IRF7,ISG20,C19ORF66,PML,TNFAIP3,BST2,PYCARD,EIF2AK2,ZC3HAV1,STAT2
GO:BP	cellular response to cytokine stimulus	GO:0071345	4.3528e-29	28.3612	1114	177	64	17816	IFITM1,LTB,MX2,CXCL10,CCL5,MX1,OAS2,IFI6,IFIT1,HLA-B,VCAM1,IL23A,PSMB9,TNFRSF6B,IFI27,IFITM3,GBP4,CXCL11,IFIT3,CX3CL1,OAS1,RSAD2,USP18,OASL,CSF2,ITGAM,CAV1,STAT1,CD74,PARP9,IL32,BIRC3,GBP1,ISG15,CCL20,IRF9,SP100,AXL,XAF1,HLA-F,IFITM2,IFIT2,PARP14,IRF7,ISG20,TNF,LGALS9,PML,TNFAIP3,PSMB8,CXCL1,IFI35,IL7R,BST2,PYCARD,HLA-C,SH2B3,TRIM21,TNFSF13B,IL1R2,CORO1A,NFKBIA,STAT2,SMAD3
GO:BP	response to external stimulus	GO:0009605	1.36969e-27	26.8634	2842	181	96	17816	IFI44L,IFITM1,MX2,CXCL10,CCL5,UBD,MX1,OAS2,IFI6,IFIT1,HLA-B,VCAM1,IL23A,PSMB9,ICAM2,IFI27,PI3,IFITM3,GBP4,IFI44,CXCL11,IFIT3,CX3CL1,OAS1,DDX58,RSAD2,USP18,NCF2,PHLDB2,OASL,CSF2,ITGAM,DDX60,IKZF3,CAV1,CFB,PLAU,STAT1,DHX58,CD74,PARP9,NFKB2,BIRC3,GBP1,ISG15,CCL20,IRF9,TRIM29,SP100,AXL,TYMP,ADAM8,XAF1,HLA-F,C4BPA,IFITM2,PLSCR1,IFIT2,PARP14,IRF7,ISG20,RELB,TNF,ETS1,C19ORF66,LGALS9,PML,ERAP1,TNFAIP3,BCL3,MMP7,NOS3,WNT4,PSMB8,CXCL1,ULBP2,CMTM3,IFI35,BST2,PYCARD,HLA-C,SH2B3,TRIM21,ITGAV,EIF2AK2,CXCL16,IL1R2,CORO1A,PLAC8,NFKBIA,ZC3HAV1,ZSWIM4,STAT2,SMAD3,RAC2,CYP24A1
GO:BP	multi-organism process	GO:0051704	1.31848e-25	24.8799	3028	177	95	17816	IFI44L,IFITM1,MX2,CXCL10,CCL5,UBD,MX1,OAS2,IFI6,IFIT1,HLA-B,VCAM1,IL23A,PSMB9,ICAM2,IFI27,PI3,IFITM3,GBP4,IFI44,CXCL11,IFIT3,CX3CL1,OAS1,TAP1,DDX58,RSAD2,USP18,NCF2,OASL,CSF2,ITGAM,DDX60,IKZF3,CAV1,CFB,STAT1,DHX58,LAMP3,CD74,PARP9,NFKB2,BIRC3,GBP1,ISG15,CCL20,IRF9,TRIM29,SP100,AXL,ADAM8,XAF1,SP110,HLA-F,C4BPA,IFITM2,PLSCR1,IFIT2,PARP14,IRF7,ISG20,RELB,PARP10,TNF,ETS1,C19ORF66,LGALS9,PML,ERAP1,TNFAIP3,BCL3,MMP7,NOS3,WNT4,PSMB8,CXCL1,ULBP2,IFI35,BST2,GJB3,PYCARD,WFDC2,HLA-C,TRIM21,ITGAV,EIF2AK2,CXCL16,ATP2B4,CORO1A,PLAC8,NFKBIA,ZC3HAV1,AP1S2,STAT2,SMAD3
GO:BP	regulation of multi-organism process	GO:0043900	1.20383e-24	23.9194	764	173	50	17816	IFITM1,CCL5,MX1,IFIT1,HLA-B,IL23A,PSMB9,ICAM2,IFI27,IFITM3,CX3CL1,OAS1,DDX58,RSAD2,USP18,OASL,ITGAM,DDX60,CAV1,STAT1,DHX58,LAMP3,CD74,PARP9,BIRC3,ISG15,ADAM8,HLA-F,IFITM2,PLSCR1,PARP14,IRF7,ISG20,RELB,PARP10,TNF,C19ORF66,LGALS9,PML,ERAP1,TNFAIP3,PSMB8,ULBP2,BST2,PYCARD,TRIM21,ITGAV,EIF2AK2,NFKBIA,ZC3HAV1
GO:BP	response to interferon-gamma	GO:0034341	1.6608e-22	21.7797	195	161	28	17816	IFITM1,CCL5,UBD,OAS2,HLA-B,VCAM1,IFITM3,GBP4,CX3CL1,OAS1,OASL,STAT1,PARP9,GBP1,CCL20,IRF9,SP100,HLA-F,IFITM2,PARP14,IRF7,C19ORF66,LGALS9,PML,BST2,HLA-C,TRIM21,CXCL16
GO:BP	immune effector process	GO:0002252	3.00597e-22	21.522	1266	178	60	17816	IFI44L,IFITM1,MX2,CXCL10,MX1,OAS2,IFI6,IFIT1,HLA-B,IL23A,IFI27,IFITM3,IFIT3,OAS1,DDX58,RSAD2,OASL,ITGAM,DDX60,CFB,PLAU,STAT1,DHX58,CD74,PARP9,BIRC3,GBP1,ISG15,IRF9,ADAM8,HLA-F,C4BPA,IFITM2,PLSCR1,IFIT2,IRF7,ISG20,RELB,TNF,C19ORF66,LGALS9,PML,CALML5,CKAP4,TNFAIP3,BCL3,CXCL1,ULBP2,IL7R,BST2,PYCARD,HLA-C,ITGAV,EIF2AK2,CORO1A,PLAC8,SERPINA1,ZC3HAV1,STAT2,RAC2
GO:BP	negative regulation of multi-organism process	GO:0043901	6.7864e-20	19.1684	224	173	28	17816	IFITM1,CCL5,MX1,IFIT1,HLA-B,IFITM3,OAS1,RSAD2,OASL,STAT1,DHX58,ISG15,HLA-F,IFITM2,PLSCR1,PARP14,ISG20,PARP10,TNF,C19ORF66,LGALS9,PML,TNFAIP3,BST2,TRIM21,ITGAV,EIF2AK2,ZC3HAV1
GO:BP	regulation of viral life cycle	GO:1903900	2.63673e-19	18.5789	150	173	24	17816	IFITM1,CCL5,MX1,IFIT1,IFI27,IFITM3,OAS1,RSAD2,OASL,LAMP3,CD74,ISG15,IFITM2,PLSCR1,ISG20,PARP10,TNF,C19ORF66,LGALS9,PML,BST2,TRIM21,EIF2AK2,ZC3HAV1
GO:BP	negative regulation of viral genome replication	GO:0045071	3.10612e-19	18.5078	60	173	18	17816	IFITM1,CCL5,MX1,IFIT1,IFITM3,OAS1,RSAD2,OASL,ISG15,IFITM2,PLSCR1,ISG20,PARP10,TNF,C19ORF66,BST2,EIF2AK2,ZC3HAV1
GO:BP	negative regulation of viral process	GO:0048525	3.29239e-19	18.4825	100	173	21	17816	IFITM1,CCL5,MX1,IFIT1,IFITM3,OAS1,RSAD2,OASL,STAT1,ISG15,IFITM2,PLSCR1,ISG20,PARP10,TNF,C19ORF66,PML,BST2,TRIM21,EIF2AK2,ZC3HAV1
GO:BP	negative regulation of viral life cycle	GO:1903901	3.80873e-19	18.4192	86	173	20	17816	IFITM1,CCL5,MX1,IFIT1,IFITM3,OAS1,RSAD2,OASL,ISG15,IFITM2,PLSCR1,ISG20,PARP10,TNF,C19ORF66,PML,BST2,TRIM21,EIF2AK2,ZC3HAV1
GO:BP	regulation of symbiosis, encompassing mutualism through parasitism	GO:0043903	3.73077e-18	17.4282	234	173	27	17816	IFITM1,CCL5,MX1,IFIT1,IFI27,IFITM3,OAS1,RSAD2,OASL,CAV1,STAT1,LAMP3,CD74,ISG15,IFITM2,PLSCR1,ISG20,PARP10,TNF,C19ORF66,LGALS9,PML,BST2,TRIM21,ITGAV,EIF2AK2,ZC3HAV1
GO:BP	regulation of viral process	GO:0050792	3.6394e-17	16.439	206	173	25	17816	IFITM1,CCL5,MX1,IFIT1,IFI27,IFITM3,OAS1,RSAD2,OASL,STAT1,LAMP3,CD74,ISG15,IFITM2,PLSCR1,ISG20,PARP10,TNF,C19ORF66,LGALS9,PML,BST2,TRIM21,EIF2AK2,ZC3HAV1
GO:BP	response to stress	GO:0006950	7.30239e-17	16.1365	4033	179	97	17816	IFI44L,IFITM1,MX2,CXCL10,CCL5,UBE2L6,UBD,MX1,OAS2,IFI6,IFIT1,HLA-B,VCAM1,IL23A,PSMB9,ICAM2,IFI27,IFITM3,GBP4,CXCL11,IFIT3,CX3CL1,OAS1,TAP1,DDX58,RSAD2,USP18,NCF2,PHLDB2,OASL,CSF2,ITGAM,DDX60,CAV1,CFB,PLAU,STAT1,DHX58,CD74,PARP9,IL32,BIRC3,GBP1,ISG15,CCL20,IRF9,TRIM29,SP100,AXL,ADAM8,XAF1,HLA-F,C4BPA,IFITM2,PLSCR1,IFIT2,PARP14,IRF7,ISG20,RELB,MGAT3,PARP10,TNF,ETS1,C19ORF66,LGALS9,PML,ERAP1,TNFAIP3,BCL3,NOS3,WNT4,PSMB8,CXCL1,ULBP2,PHLDA3,IFI35,BST2,PYCARD,HLA-C,CD83,SH2B3,TRIM21,ACOX2,EIF2AK2,CXCL16,IL1R2,ATP2B4,CORO1A,PLAC8,SERPINA1,SH3RF2,NFKBIA,ZC3HAV1,STAT2,SMAD3,ANXA6
GO:BP	regulation of viral genome replication	GO:0045069	1.5181e-16	15.8187	97	173	19	17816	IFITM1,CCL5,MX1,IFIT1,IFI27,IFITM3,OAS1,RSAD2,OASL,ISG15,IFITM2,PLSCR1,ISG20,PARP10,TNF,C19ORF66,BST2,EIF2AK2,ZC3HAV1
GO:BP	viral process	GO:0016032	1.45431e-15	14.8373	823	177	42	17816	IFITM1,CCL5,MX1,IFIT1,HLA-B,PSMB9,IFI27,IFITM3,OAS1,TAP1,DDX58,RSAD2,OASL,CAV1,STAT1,DHX58,LAMP3,CD74,ISG15,SP100,AXL,SP110,IFITM2,PLSCR1,IRF7,ISG20,PARP10,TNF,C19ORF66,LGALS9,PML,PSMB8,ULBP2,BST2,TRIM21,ITGAV,EIF2AK2,NFKBIA,ZC3HAV1,AP1S2,STAT2,SMAD3
GO:BP	cellular response to interferon-gamma	GO:0071346	4.00451e-15	14.3975	175	113	19	17816	CCL5,OAS2,HLA-B,VCAM1,GBP4,CX3CL1,OAS1,OASL,STAT1,PARP9,GBP1,CCL20,IRF9,SP100,HLA-F,PARP14,IRF7,LGALS9,PML
GO:BP	viral genome replication	GO:0019079	1.99056e-14	13.701	124	173	19	17816	IFITM1,CCL5,MX1,IFIT1,IFI27,IFITM3,OAS1,RSAD2,OASL,ISG15,IFITM2,PLSCR1,ISG20,PARP10,TNF,C19ORF66,BST2,EIF2AK2,ZC3HAV1
GO:BP	symbiont process	GO:0044403	2.13338e-14	13.6709	886	177	42	17816	IFITM1,CCL5,MX1,IFIT1,HLA-B,PSMB9,IFI27,IFITM3,OAS1,TAP1,DDX58,RSAD2,OASL,CAV1,STAT1,DHX58,LAMP3,CD74,ISG15,SP100,AXL,SP110,IFITM2,PLSCR1,IRF7,ISG20,PARP10,TNF,C19ORF66,LGALS9,PML,PSMB8,ULBP2,BST2,TRIM21,ITGAV,EIF2AK2,NFKBIA,ZC3HAV1,AP1S2,STAT2,SMAD3
GO:BP	viral life cycle	GO:0019058	2.9552e-14	13.5294	330	173	27	17816	IFITM1,CCL5,MX1,IFIT1,IFI27,IFITM3,OAS1,RSAD2,OASL,CAV1,LAMP3,CD74,ISG15,AXL,IFITM2,PLSCR1,ISG20,PARP10,TNF,C19ORF66,LGALS9,PML,BST2,TRIM21,ITGAV,EIF2AK2,ZC3HAV1
GO:BP	regulation of response to biotic stimulus	GO:0002831	5.71868e-14	13.2427	506	129	28	17816	CCL5,IFIT1,HLA-B,IL23A,PSMB9,ICAM2,CX3CL1,DDX58,RSAD2,USP18,ITGAM,DDX60,CAV1,STAT1,DHX58,PARP9,BIRC3,ADAM8,HLA-F,PLSCR1,PARP14,IRF7,RELB,LGALS9,ERAP1,TNFAIP3,PSMB8,ULBP2
GO:BP	interferon-gamma-mediated signaling pathway	GO:0060333	6.22953e-14	13.2055	86	156	16	17816	OAS2,HLA-B,VCAM1,OAS1,OASL,STAT1,PARP9,GBP1,IRF9,SP100,HLA-F,PARP14,IRF7,PML,HLA-C,TRIM21
GO:BP	regulation of immune system process	GO:0002682	1.13345e-13	12.9456	1645	178	56	17816	IFITM1,CXCL10,CCL5,IFIT1,HLA-B,VCAM1,IL23A,PSMB9,ICAM2,CX3CL1,DDX58,RSAD2,USP18,CSF2,ITGAM,DDX60,IKZF3,CAV1,CFB,STAT1,DHX58,ZBTB46,CD74,PARP9,BIRC3,GBP1,ISG15,CCL20,AXL,ADAM8,HLA-F,C4BPA,PLSCR1,PARP14,IRF7,RELB,TNF,ETS1,LGALS9,ERAP1,TNFAIP3,PSMB8,ULBP2,CMTM3,CLEC2B,IL7R,BST2,PYCARD,HLA-C,CD83,EIF2AK2,TNFSF13B,CORO1A,NFKBIA,SMAD3,RAC2
GO:BP	response to organic substance	GO:0010033	1.23935e-13	12.9068	3321	166	78	17816	IFITM1,LTB,MX2,CXCL10,CCL5,UBD,MX1,OAS2,IFI6,IFIT1,HLA-B,VCAM1,IL23A,PSMB9,TNFRSF6B,IFI27,IFITM3,GBP4,CXCL11,IFIT3,CX3CL1,OAS1,DDX58,RSAD2,USP18,OASL,CSF2,ITGAM,CAV1,STAT1,LAMP3,CD74,PARP9,IL32,NFKB2,BIRC3,GBP1,ISG15,CCL20,IRF9,SP100,AXL,XAF1,HLA-F,IFITM2,PLSCR1,IFIT2,PARP14,IRF7,WNT10A,ISG20,RELB,TNF,ETS1,C19ORF66,LGALS9,PML,TNFAIP3,NOS3,WNT4,PSMB8,CXCL1,IFI35,CUX2,IL7R,BST2,GJB3,PYCARD,HLA-C,CD83,SH2B3,TRIM21,EIF2AK2,TNFSF13B,CXCL16,IL1R2,ATP2B4,CORO1A
GO:BP	interspecies interaction between organisms	GO:0044419	1.36428e-13	12.8651	933	177	42	17816	IFITM1,CCL5,MX1,IFIT1,HLA-B,PSMB9,IFI27,IFITM3,OAS1,TAP1,DDX58,RSAD2,OASL,CAV1,STAT1,DHX58,LAMP3,CD74,ISG15,SP100,AXL,SP110,IFITM2,PLSCR1,IRF7,ISG20,PARP10,TNF,C19ORF66,LGALS9,PML,PSMB8,ULBP2,BST2,TRIM21,ITGAV,EIF2AK2,NFKBIA,ZC3HAV1,AP1S2,STAT2,SMAD3
GO:BP	cellular response to organic substance	GO:0071310	4.34967e-13	12.3615	2720	177	72	17816	IFITM1,LTB,MX2,CXCL10,CCL5,MX1,OAS2,IFI6,IFIT1,HLA-B,VCAM1,IL23A,PSMB9,TNFRSF6B,IFI27,IFITM3,GBP4,CXCL11,IFIT3,CX3CL1,OAS1,DDX58,RSAD2,USP18,OASL,CSF2,ITGAM,CAV1,STAT1,CD74,PARP9,IL32,BIRC3,GBP1,ISG15,CCL20,IRF9,SP100,AXL,XAF1,HLA-F,IFITM2,IFIT2,PARP14,IRF7,WNT10A,ISG20,TNF,LGALS9,PML,TNFAIP3,NOS3,WNT4,PSMB8,CXCL1,IFI35,CUX2,IL7R,BST2,GJB3,PYCARD,HLA-C,SH2B3,TRIM21,EIF2AK2,TNFSF13B,IL1R2,ATP2B4,CORO1A,NFKBIA,STAT2,SMAD3
GO:BP	cellular response to chemical stimulus	GO:0070887	6.45745e-13	12.1899	3292	181	81	17816	IFITM1,LTB,MX2,CXCL10,CCL5,MX1,OAS2,IFI6,IFIT1,HLA-B,VCAM1,IL23A,PSMB9,TNFRSF6B,IFI27,IFITM3,GBP4,CXCL11,IFIT3,CX3CL1,OAS1,DDX58,RSAD2,USP18,NCF2,OASL,CSF2,ITGAM,CAV1,STAT1,CD74,PARP9,IL32,BIRC3,GBP1,ISG15,CCL20,IRF9,SP100,AXL,ADAM8,CYP3A7,XAF1,HLA-F,IFITM2,ADIRF,IFIT2,PARP14,IRF7,WNT10A,ISG20,MGAT3,TNF,ETS1,LGALS9,PML,TNFAIP3,NOS3,WNT4,PSMB8,CXCL1,IFI35,CUX2,IL7R,BST2,GJB3,PYCARD,HLA-C,SH2B3,TRIM21,EIF2AK2,TNFSF13B,CXCL16,IL1R2,ATP2B4,CORO1A,NFKBIA,STAT2,SMAD3,RAC2,CYP24A1
GO:BP	response to interferon-alpha	GO:0035455	1.56137e-12	11.8065	21	159	10	17816	IFITM1,MX2,IFITM3,IFIT3,LAMP3,AXL,IFITM2,IFIT2,BST2,EIF2AK2
GO:BP	regulation of innate immune response	GO:0045088	1.95167e-12	11.7096	440	129	25	17816	CCL5,HLA-B,PSMB9,ICAM2,DDX58,RSAD2,USP18,ITGAM,DDX60,CAV1,STAT1,DHX58,PARP9,BIRC3,ADAM8,HLA-F,PLSCR1,PARP14,IRF7,RELB,LGALS9,ERAP1,TNFAIP3,PSMB8,ULBP2
GO:BP	response to chemical	GO:0042221	8.34408e-12	11.0786	4777	178	97	17816	IFITM1,CST1,LTB,MX2,CXCL10,CCL5,UBD,MX1,OAS2,IFI6,IFIT1,HLA-B,VCAM1,IL23A,PSMB9,TNFRSF6B,IFI27,IFITM3,GBP4,CST4,CXCL11,IFIT3,CX3CL1,OAS1,DDX58,RSAD2,USP18,NCF2,OASL,CSF2,ITGAM,CAV1,PLAU,STAT1,LAMP3,CD74,PARP9,IL32,NFKB2,BIRC3,GBP1,ISG15,CCL20,IRF9,SP100,AXL,TYMP,GJB4,ADAM8,CYP3A7,XAF1,HLA-F,IFITM2,ADIRF,PLSCR1,IFIT2,PARP14,IRF7,WNT10A,ISG20,RELB,MGAT3,KCNMB4,TNF,ETS1,C19ORF66,LGALS9,PML,TNFAIP3,NOS3,WNT4,PSMB8,CXCL1,CMTM3,IFI35,CUX2,IL7R,BST2,SNCG,GJB3,PYCARD,HLA-C,CD83,SH2B3,TRIM21,ITGAV,EIF2AK2,TNFSF13B,CXCL16,IL1R2,ATP2B4,CORO1A,NFKBIA,ZSWIM4,STAT2,SMAD3,RAC2
GO:BP	regulation of response to external stimulus	GO:0032101	9.95032e-12	11.0022	1098	178	43	17816	CXCL10,CCL5,IFIT1,HLA-B,IL23A,PSMB9,ICAM2,CX3CL1,DDX58,RSAD2,USP18,PHLDB2,ITGAM,DDX60,CAV1,PLAU,STAT1,DHX58,CD74,PARP9,BIRC3,ADAM8,HLA-F,PLSCR1,PARP14,IRF7,RELB,TNF,ETS1,LGALS9,ERAP1,TNFAIP3,NOS3,WNT4,PSMB8,ULBP2,PYCARD,SH2B3,IL1R2,NFKBIA,ZSWIM4,SMAD3,RAC2
GO:BP	regulation of immune response	GO:0050776	9.95032e-12	11.0022	1098	178	43	17816	IFITM1,CCL5,HLA-B,VCAM1,IL23A,PSMB9,ICAM2,DDX58,RSAD2,USP18,ITGAM,DDX60,CAV1,CFB,STAT1,DHX58,CD74,PARP9,BIRC3,GBP1,ADAM8,HLA-F,C4BPA,PLSCR1,PARP14,IRF7,RELB,TNF,LGALS9,ERAP1,TNFAIP3,PSMB8,ULBP2,CMTM3,CLEC2B,IL7R,BST2,PYCARD,HLA-C,TNFSF13B,NFKBIA,SMAD3,RAC2
GO:BP	cell surface receptor signaling pathway	GO:0007166	1.43294e-11	10.8438	3131	166	72	17816	IFITM1,LTB,MX2,CXCL10,CCL5,MX1,OAS2,IFI6,IFIT1,HLA-B,VCAM1,IL23A,PSMB9,ICAM2,TNFRSF6B,IFI27,IFITM3,CXCL11,IFIT3,CX3CL1,OAS1,RSAD2,USP18,NCF2,OASL,CSF2,ITGAM,CAV1,STAT1,CD74,PARP9,IL32,BIRC3,GBP1,ISG15,CCL20,IRF9,SP100,AXL,XAF1,HLA-F,IFITM2,PLSCR1,IFIT2,PARP14,IRF7,WNT10A,ISG20,RELB,TNF,CTHRC1,PML,TNFAIP3,BCL3,NOS3,WNT4,PSMB8,CXCL1,CMTM3,IFI35,CUX2,IL7R,BST2,PYCARD,HLA-C,SH2B3,TRIM21,ITGAV,TNFSF13B,LY6E,IL1R2,CORO1A
GO:BP	regulation of cytokine production	GO:0001817	1.48803e-11	10.8274	707	163	33	17816	LTB,UBE2L6,HLA-B,IL23A,CX3CL1,DDX58,RSAD2,CSF2,DDX60,STAT1,DHX58,CD74,NFKB2,BIRC3,GBP1,ISG15,AXL,ADAM8,HLA-F,IRF7,RELB,TNF,LGALS9,PML,TNFAIP3,BCL3,BST2,PYCARD,CD83,TRIM21,ITGAV,EIF2AK2,IL1R2
GO:BP	regulation of defense response	GO:0031347	7.24014e-11	10.1403	783	129	30	17816	CCL5,IFIT1,HLA-B,IL23A,PSMB9,ICAM2,CX3CL1,DDX58,RSAD2,USP18,ITGAM,DDX60,CAV1,STAT1,DHX58,PARP9,BIRC3,ADAM8,HLA-F,PLSCR1,PARP14,IRF7,RELB,TNF,ETS1,LGALS9,ERAP1,TNFAIP3,PSMB8,ULBP2
GO:BP	positive regulation of immune system process	GO:0002684	1.12057e-10	9.95056	1177	178	43	17816	CXCL10,CCL5,HLA-B,VCAM1,IL23A,PSMB9,ICAM2,DDX58,RSAD2,ITGAM,DDX60,CAV1,CFB,STAT1,DHX58,ZBTB46,CD74,PARP9,BIRC3,GBP1,ISG15,CCL20,AXL,ADAM8,HLA-F,C4BPA,PLSCR1,IRF7,RELB,TNF,ETS1,LGALS9,TNFAIP3,PSMB8,ULBP2,CMTM3,IL7R,PYCARD,CD83,TNFSF13B,CORO1A,NFKBIA,RAC2
GO:BP	cytokine production	GO:0001816	2.30677e-10	9.637	779	163	33	17816	LTB,UBE2L6,HLA-B,IL23A,CX3CL1,DDX58,RSAD2,CSF2,DDX60,STAT1,DHX58,CD74,NFKB2,BIRC3,GBP1,ISG15,AXL,ADAM8,HLA-F,IRF7,RELB,TNF,LGALS9,PML,TNFAIP3,BCL3,BST2,PYCARD,CD83,TRIM21,ITGAV,EIF2AK2,IL1R2
GO:BP	positive regulation of response to external stimulus	GO:0032103	1.28303e-09	8.89176	640	129	26	17816	CXCL10,CCL5,IL23A,PSMB9,ICAM2,CX3CL1,DDX58,RSAD2,ITGAM,DDX60,CAV1,DHX58,CD74,PARP9,BIRC3,ADAM8,HLA-F,PLSCR1,IRF7,RELB,TNF,ETS1,LGALS9,TNFAIP3,PSMB8,ULBP2
GO:BP	positive regulation of defense response	GO:0031349	4.26596e-09	8.36998	512	129	23	17816	CCL5,IL23A,PSMB9,ICAM2,CX3CL1,DDX58,RSAD2,ITGAM,DDX60,CAV1,DHX58,PARP9,BIRC3,ADAM8,HLA-F,PLSCR1,IRF7,RELB,TNF,ETS1,TNFAIP3,PSMB8,ULBP2
GO:BP	regulation of response to cytokine stimulus	GO:0060759	1.54874e-08	7.81002	178	163	16	17816	CCL5,DDX58,USP18,CAV1,STAT1,CD74,PARP9,BIRC3,AXL,PARP14,IRF7,TNF,TNFAIP3,PYCARD,SH2B3,IL1R2
GO:BP	regulation of immune effector process	GO:0002697	2.64187e-08	7.57809	448	145	22	17816	IFIT1,HLA-B,IL23A,DDX58,RSAD2,ITGAM,DDX60,CFB,STAT1,DHX58,CD74,PARP9,BIRC3,HLA-F,C4BPA,TNF,LGALS9,TNFAIP3,ULBP2,IL7R,BST2,PYCARD
GO:BP	negative regulation of cytokine production	GO:0001818	2.9251e-08	7.53386	284	163	19	17816	UBE2L6,IL23A,CX3CL1,DDX58,DHX58,GBP1,ISG15,AXL,HLA-F,RELB,TNF,LGALS9,PML,TNFAIP3,BCL3,BST2,PYCARD,CD83,IL1R2
GO:BP	regulation of response to stress	GO:0080134	3.92398e-08	7.40627	1530	177	45	17816	CCL5,IFIT1,HLA-B,IL23A,PSMB9,ICAM2,CX3CL1,DDX58,RSAD2,USP18,PHLDB2,ITGAM,DDX60,CAV1,PLAU,STAT1,DHX58,CD74,PARP9,BIRC3,ADAM8,HLA-F,PLSCR1,PARP14,IRF7,RELB,TNF,ETS1,LGALS9,PML,ERAP1,TNFAIP3,NOS3,WNT4,PSMB8,ULBP2,PYCARD,SH2B3,ACOX2,EIF2AK2,IL1R2,ATP2B4,SH3RF2,NFKBIA,SMAD3
GO:BP	positive regulation of innate immune response	GO:0045089	5.48432e-08	7.26088	375	129	19	17816	CCL5,PSMB9,ICAM2,DDX58,RSAD2,ITGAM,DDX60,CAV1,DHX58,PARP9,BIRC3,ADAM8,HLA-F,PLSCR1,IRF7,RELB,TNFAIP3,PSMB8,ULBP2
GO:BP	regulation of response to stimulus	GO:0048583	6.43388e-08	7.19153	4466	180	86	17816	IFITM1,LTB,CXCL10,CCL5,UBD,IFI6,IFIT1,HLA-B,VCAM1,IL23A,PSMB9,ICAM2,CXCL11,CX3CL1,DDX58,RSAD2,USP18,PHLDB2,CSF2,ITGAM,DDX60,CAV1,CFB,PLAU,STAT1,DHX58,CD74,PARP9,IL32,BIRC3,GBP1,CCL20,SP100,OBSCN,AXL,TYMP,ADAM8,HLA-F,C4BPA,ADIRF,PLSCR1,PARP14,IRF7,WNT10A,CAVIN3,RELB,TNF,ETS1,LGALS9,CTHRC1,PML,ERAP1,TNFAIP3,ARHGAP31,BCL3,NOS3,WNT4,PSMB8,CXCL1,ARAP3,ULBP2,CMTM3,PHLDA3,CUX2,CLEC2B,IL7R,BST2,SNCG,PYCARD,HLA-C,FGD6,SH2B3,ITGAV,ACOX2,EIF2AK2,TNFSF13B,CXCL16,LY6E,IL1R2,ATP2B4,SH3RF2,NFKBIA,ZSWIM4,SMAD3,RAC2,STAP2
GO:BP	regulation of cytokine-mediated signaling pathway	GO:0001959	7.26731e-08	7.13863	167	163	15	17816	CCL5,USP18,CAV1,STAT1,CD74,PARP9,BIRC3,AXL,PARP14,IRF7,TNF,TNFAIP3,PYCARD,SH2B3,IL1R2
GO:BP	positive regulation of multi-organism process	GO:0043902	7.32893e-08	7.13496	534	129	22	17816	CCL5,IFIT1,PSMB9,ICAM2,DDX58,RSAD2,ITGAM,DDX60,CAV1,DHX58,CD74,PARP9,BIRC3,ADAM8,HLA-F,PLSCR1,IRF7,RELB,LGALS9,TNFAIP3,PSMB8,ULBP2
GO:BP	positive regulation of immune response	GO:0050778	8.71557e-08	7.0597	893	130	28	17816	CCL5,HLA-B,IL23A,PSMB9,ICAM2,DDX58,RSAD2,ITGAM,DDX60,CAV1,CFB,DHX58,CD74,PARP9,BIRC3,GBP1,ADAM8,HLA-F,C4BPA,PLSCR1,IRF7,RELB,TNF,LGALS9,TNFAIP3,PSMB8,ULBP2,CMTM3
GO:BP	cell activation	GO:0001775	1.16371e-07	6.93416	1450	178	43	17816	CXCL10,CCL5,UBD,HLA-B,VCAM1,IL23A,CX3CL1,RSAD2,CSF2,ITGAM,IKZF3,CAV1,PLAU,CD74,NFKB2,AXL,ADAM8,HLA-F,PLSCR1,RELB,TNF,LGALS9,CALML5,CKAP4,TNFAIP3,BCL3,NOS3,WNT4,CXCL1,ULBP2,IL7R,BST2,PYCARD,HLA-C,CD83,SH2B3,ITGAV,TNFSF13B,CORO1A,PLAC8,SERPINA1,SMAD3,RAC2
GO:BP	positive regulation of response to biotic stimulus	GO:0002833	1.22658e-07	6.9113	393	129	19	17816	CCL5,PSMB9,ICAM2,DDX58,RSAD2,ITGAM,DDX60,CAV1,DHX58,PARP9,BIRC3,ADAM8,HLA-F,PLSCR1,IRF7,RELB,TNFAIP3,PSMB8,ULBP2
GO:BP	regulation of defense response to virus	GO:0050688	1.83872e-07	6.73548	71	60	8	17816	IFIT1,IL23A,DDX58,DDX60,STAT1,DHX58,PARP9,BIRC3
GO:BP	leukocyte activation	GO:0045321	6.75531e-07	6.17035	1292	178	39	17816	CCL5,UBD,HLA-B,VCAM1,IL23A,CX3CL1,RSAD2,CSF2,ITGAM,IKZF3,CAV1,PLAU,CD74,AXL,ADAM8,HLA-F,PLSCR1,RELB,TNF,LGALS9,CALML5,CKAP4,TNFAIP3,BCL3,WNT4,CXCL1,ULBP2,IL7R,BST2,PYCARD,HLA-C,CD83,ITGAV,TNFSF13B,CORO1A,PLAC8,SERPINA1,SMAD3,RAC2
GO:BP	response to stimulus	GO:0050896	6.90962e-07	6.16055	9313	182	136	17816	IFI44L,IFITM1,CST1,LTB,MX2,CXCL10,CCL5,UBE2L6,UBD,MX1,OAS2,IFI6,IFIT1,HLA-B,VCAM1,IL23A,PSMB9,ICAM2,TNFRSF6B,IFI27,PI3,IFITM3,GBP4,IFI44,CST4,CXCL11,IFIT3,CX3CL1,OAS1,TAP1,DDX58,RSAD2,USP18,NCF2,PHLDB2,OASL,CSF2,ITGAM,DDX60,IKZF3,CAV1,CFB,PLAU,STAT1,DHX58,LAMP3,CD74,PARP9,IL32,NFKB2,BIRC3,GBP1,ISG15,CCL20,IRF9,TRIM29,SP100,OBSCN,AXL,TYMP,GJB4,ADAM8,CYP3A7,XAF1,HLA-F,C4BPA,IFITM2,ADIRF,PLSCR1,IFIT2,PARP14,IRF7,WNT10A,CAVIN3,ISG20,RELB,MGAT3,PARP10,KCNMB4,TNF,ETS1,C19ORF66,LGALS9,CTHRC1,PML,CALML5,ERAP1,CKAP4,RASGRP3,TNFAIP3,ARHGAP31,BCL3,MMP7,NOS3,WNT4,PSMB8,CXCL1,ARAP3,ULBP2,CMTM3,PHLDA3,IFI35,CUX2,CLEC2B,IL7R,BST2,SNCG,GJB3,PYCARD,HLA-C,CD83,FGD6,SH2B3,TRIM21,ITGAV,ACOX2,EIF2AK2,TNFSF13B,CXCL16,LY6E,IL1R2,ATP2B4,CORO1A,PLAC8,SERPINA1,SH3RF2,NFKBIA,ZC3HAV1,ZSWIM4,STAT2,SMAD3,RAC2,ANXA6,STAP2,CYP24A1,SP140
GO:BP	positive regulation of cytokine production	GO:0001819	1.45617e-06	5.83679	455	159	21	17816	LTB,IL23A,CX3CL1,DDX58,RSAD2,CSF2,DDX60,STAT1,DHX58,CD74,NFKB2,BIRC3,ADAM8,HLA-F,IRF7,TNF,LGALS9,BCL3,PYCARD,CD83,EIF2AK2
GO:BP	response to bacterium	GO:0009617	1.52733e-06	5.81607	705	126	23	17816	CXCL10,CCL5,OAS2,VCAM1,IL23A,IFI44,CXCL11,CX3CL1,CSF2,IKZF3,CAV1,DHX58,NFKB2,ISG15,CCL20,AXL,TNF,LGALS9,ERAP1,TNFAIP3,BCL3,NOS3,CXCL1
GO:BP	response to tumor necrosis factor	GO:0034612	3.08841e-06	5.51027	314	172	18	17816	LTB,CCL5,UBD,VCAM1,PSMB9,TNFRSF6B,CX3CL1,STAT1,BIRC3,GBP1,CCL20,TNF,TNFAIP3,PSMB8,PYCARD,TNFSF13B,CXCL16,NFKBIA
GO:BP	response to interferon-beta	GO:0035456	4.29862e-06	5.36667	29	140	7	17816	IFITM1,IFITM3,STAT1,XAF1,IFITM2,PLSCR1,BST2
GO:BP	regulation of molecular function	GO:0065009	4.53401e-06	5.34352	3259	178	66	17816	CST1,LTB,CXCL10,CCL5,OAS2,IFI6,IFIT1,IL23A,PSMB9,PI3,CST4,CXCL11,CX3CL1,OAS1,DDX58,NCF2,OASL,CSF2,ITGAM,CAV1,PLAU,LAMP3,CD74,PARP9,IL32,NFKB2,BIRC3,CCL20,SP100,TYMP,ADAM8,PPP1R14D,PLSCR1,IFIT2,WNT10A,PARP10,TNF,LGALS9,CTHRC1,PML,RASGRP3,TNFAIP3,ARHGAP31,BCL3,NOS3,WNT4,PSMB8,CXCL1,ARAP3,CMTM3,BST2,PYCARD,WFDC2,FGD6,SH2B3,TRIM21,EIF2AK2,TNFSF13B,CXCL16,LY6E,ATP2B4,SERPINA1,SH3RF2,NFKBIA,SMAD3,RAC2
GO:BP	positive regulation of cell-cell adhesion	GO:0022409	4.56716e-06	5.34035	256	166	16	17816	CCL5,VCAM1,IL23A,CX3CL1,CAV1,CD74,ADAM8,TNF,ETS1,LGALS9,IL7R,PYCARD,PODXL,CD83,TNFSF13B,CORO1A
GO:BP	immune system development	GO:0002520	6.02177e-06	5.22028	991	177	32	17816	LTB,UBD,HLA-B,VCAM1,IL23A,PSMB9,RSAD2,CSF2,IKZF3,STAT1,ZBTB46,CD74,NFKB2,ISG15,AXL,ADAM8,IRF7,RELB,TNF,ETS1,LGALS9,PML,TNFAIP3,BCL3,WNT4,PSMB8,IL7R,CD83,SH2B3,EIF2AK2,NFKBIA,SMAD3
GO:BP	hematopoietic or lymphoid organ development	GO:0048534	8.86309e-06	5.05241	943	159	29	17816	LTB,UBD,HLA-B,VCAM1,IL23A,PSMB9,RSAD2,CSF2,IKZF3,STAT1,ZBTB46,CD74,NFKB2,ISG15,AXL,ADAM8,IRF7,RELB,TNF,ETS1,LGALS9,PML,BCL3,WNT4,PSMB8,IL7R,CD83,SH2B3,EIF2AK2
GO:BP	signal transduction	GO:0007165	9.98145e-06	5.00081	6194	181	101	17816	IFITM1,LTB,MX2,CXCL10,CCL5,UBD,MX1,OAS2,IFI6,IFIT1,HLA-B,VCAM1,IL23A,PSMB9,ICAM2,TNFRSF6B,IFI27,IFITM3,CXCL11,IFIT3,CX3CL1,OAS1,DDX58,RSAD2,USP18,NCF2,OASL,CSF2,ITGAM,DDX60,CAV1,PLAU,STAT1,DHX58,CD74,PARP9,IL32,NFKB2,BIRC3,GBP1,ISG15,CCL20,IRF9,SP100,OBSCN,AXL,TYMP,ADAM8,XAF1,HLA-F,IFITM2,PLSCR1,IFIT2,PARP14,IRF7,WNT10A,CAVIN3,ISG20,RELB,TNF,LGALS9,CTHRC1,PML,CALML5,RASGRP3,TNFAIP3,ARHGAP31,BCL3,NOS3,WNT4,PSMB8,CXCL1,ARAP3,CMTM3,PHLDA3,IFI35,CUX2,IL7R,BST2,PYCARD,HLA-C,CD83,FGD6,SH2B3,TRIM21,ITGAV,EIF2AK2,TNFSF13B,CXCL16,LY6E,IL1R2,ATP2B4,CORO1A,SH3RF2,NFKBIA,STAT2,SMAD3,RAC2,ANXA6,STAP2,CYP24A1
GO:BP	dendritic cell differentiation	GO:0097028	1.41953e-05	4.84786	43	109	7	17816	UBD,HLA-B,CSF2,ZBTB46,AXL,RELB,LGALS9
GO:BP	receptor signaling pathway via STAT	GO:0097696	2.78262e-05	4.55555	166	180	13	17816	CCL5,IL23A,CSF2,CAV1,STAT1,PARP9,PARP14,TNF,BCL3,IL7R,SH2B3,STAT2,STAP2
GO:BP	regulation of type I interferon production	GO:0032479	2.7851e-05	4.55516	126	156	11	17816	UBE2L6,DDX58,STAT1,DHX58,NFKB2,ISG15,IRF7,RELB,TNFAIP3,PYCARD,TRIM21
GO:BP	type I interferon production	GO:0032606	3.02645e-05	4.51907	127	156	11	17816	UBE2L6,DDX58,STAT1,DHX58,NFKB2,ISG15,IRF7,RELB,TNFAIP3,PYCARD,TRIM21
GO:BP	cell communication	GO:0007154	3.24143e-05	4.48926	6689	181	105	17816	IFITM1,LTB,MX2,CXCL10,CCL5,UBD,MX1,OAS2,IFI6,IFIT1,HLA-B,VCAM1,IL23A,PSMB9,ICAM2,TNFRSF6B,IFI27,IFITM3,CXCL11,IFIT3,CX3CL1,OAS1,DDX58,RSAD2,USP18,NCF2,OASL,CSF2,ITGAM,DDX60,CAV1,PLAU,STAT1,DHX58,CD74,PARP9,IL32,NFKB2,BIRC3,GBP1,ISG15,CCL20,IRF9,SP100,OBSCN,AXL,TYMP,GJB4,ADAM8,XAF1,HLA-F,IFITM2,PLSCR1,IFIT2,PARP14,IRF7,WNT10A,CAVIN3,ISG20,RELB,KCNMB4,TNF,LGALS9,CTHRC1,PML,CALML5,RASGRP3,TNFAIP3,ARHGAP31,BCL3,NOS3,WNT4,PSMB8,CXCL1,ARAP3,CMTM3,PHLDA3,IFI35,CUX2,IL7R,BST2,SNCG,GJB3,PYCARD,HLA-C,CD83,FGD6,SH2B3,TRIM21,ITGAV,EIF2AK2,TNFSF13B,CXCL16,LY6E,IL1R2,ATP2B4,CORO1A,SH3RF2,NFKBIA,STAT2,SMAD3,RAC2,ANXA6,STAP2,CYP24A1
GO:BP	positive regulation of leukocyte cell-cell adhesion	GO:1903039	3.60387e-05	4.44323	219	166	14	17816	CCL5,VCAM1,IL23A,CAV1,CD74,ADAM8,TNF,ETS1,LGALS9,IL7R,PYCARD,CD83,TNFSF13B,CORO1A
GO:BP	positive regulation of cell adhesion	GO:0045785	4.20975e-05	4.37574	403	177	19	17816	CCL5,VCAM1,IL23A,CX3CL1,CAV1,CD74,ADAM8,TNF,ETS1,LGALS9,WNT4,IL7R,PYCARD,PODXL,CD83,ITGAV,TNFSF13B,CORO1A,SMAD3
GO:BP	regulation of locomotion	GO:0040012	4.34334e-05	4.36218	1070	178	32	17816	IFITM1,CXCL10,CCL5,IL23A,CX3CL1,DDX58,PHLDB2,CAV1,PLAU,CD74,CCL20,SP100,ADAM8,LAMC2,MGAT3,TNF,ETS1,LGALS9,PML,NOS3,WNT4,BST2,PYCARD,PODXL,TRIM21,ITGAV,CXCL16,CORO1A,SH3RF2,ZSWIM4,SMAD3,RAC2
GO:BP	regulation of cell adhesion	GO:0030155	4.75844e-05	4.32254	689	178	25	17816	CCL5,VCAM1,IL23A,CX3CL1,PHLDB2,CAV1,PLAU,CD74,GBP1,ADAM8,TNF,ETS1,LGALS9,PML,WNT4,IL7R,PYCARD,PODXL,CD83,SH2B3,ITGAV,TNFSF13B,CORO1A,SMAD3,RAC2
GO:BP	cellular response to tumor necrosis factor	GO:0071356	4.95397e-05	4.30505	292	172	16	17816	LTB,CCL5,VCAM1,PSMB9,TNFRSF6B,CX3CL1,STAT1,BIRC3,GBP1,CCL20,TNF,TNFAIP3,PSMB8,PYCARD,TNFSF13B,NFKBIA
GO:BP	neutrophil migration	GO:1990266	5.70648e-05	4.24363	117	74	8	17816	CXCL10,CCL5,IL23A,CXCL11,CX3CL1,CD74,CCL20,ADAM8
GO:BP	hemopoiesis	GO:0030097	5.74905e-05	4.2404	902	159	27	17816	UBD,HLA-B,VCAM1,IL23A,PSMB9,RSAD2,CSF2,IKZF3,STAT1,ZBTB46,CD74,ISG15,AXL,ADAM8,IRF7,RELB,TNF,ETS1,LGALS9,PML,BCL3,WNT4,PSMB8,IL7R,CD83,SH2B3,EIF2AK2
GO:BP	signaling	GO:0023052	5.92336e-05	4.22743	6662	181	104	17816	IFITM1,LTB,MX2,CXCL10,CCL5,UBD,MX1,OAS2,IFI6,IFIT1,HLA-B,VCAM1,IL23A,PSMB9,ICAM2,TNFRSF6B,IFI27,IFITM3,CXCL11,IFIT3,CX3CL1,OAS1,DDX58,RSAD2,USP18,NCF2,OASL,CSF2,ITGAM,DDX60,CAV1,PLAU,STAT1,DHX58,CD74,PARP9,IL32,NFKB2,BIRC3,GBP1,ISG15,CCL20,IRF9,SP100,OBSCN,AXL,TYMP,GJB4,ADAM8,XAF1,HLA-F,IFITM2,PLSCR1,IFIT2,PARP14,IRF7,WNT10A,CAVIN3,ISG20,RELB,KCNMB4,TNF,LGALS9,CTHRC1,PML,CALML5,RASGRP3,TNFAIP3,ARHGAP31,BCL3,NOS3,WNT4,PSMB8,CXCL1,ARAP3,CMTM3,PHLDA3,IFI35,CUX2,IL7R,BST2,SNCG,PYCARD,HLA-C,CD83,FGD6,SH2B3,TRIM21,ITGAV,EIF2AK2,TNFSF13B,CXCL16,LY6E,IL1R2,ATP2B4,CORO1A,SH3RF2,NFKBIA,STAT2,SMAD3,RAC2,ANXA6,STAP2,CYP24A1
GO:BP	regulation of signal transduction	GO:0009966	6.71144e-05	4.17318	3358	180	65	17816	LTB,CXCL10,CCL5,UBD,IFI6,IL23A,PSMB9,CXCL11,CX3CL1,RSAD2,USP18,CSF2,DDX60,CAV1,PLAU,STAT1,DHX58,CD74,PARP9,IL32,BIRC3,GBP1,CCL20,SP100,OBSCN,AXL,TYMP,ADAM8,PLSCR1,PARP14,IRF7,WNT10A,CAVIN3,TNF,LGALS9,CTHRC1,PML,TNFAIP3,ARHGAP31,BCL3,NOS3,WNT4,PSMB8,CXCL1,ARAP3,CMTM3,PHLDA3,CUX2,IL7R,BST2,PYCARD,FGD6,SH2B3,ITGAV,EIF2AK2,TNFSF13B,CXCL16,LY6E,IL1R2,ATP2B4,SH3RF2,NFKBIA,SMAD3,RAC2,STAP2
GO:BP	positive regulation of immune effector process	GO:0002699	7.00031e-05	4.15488	207	129	12	17816	HLA-B,IL23A,DDX58,RSAD2,ITGAM,DDX60,DHX58,CD74,HLA-F,TNF,LGALS9,ULBP2
GO:BP	negative regulation of biological process	GO:0048519	7.0219e-05	4.15355	5519	173	88	17816	IFITM1,CST1,CXCL10,CCL5,UBE2L6,MX1,IFI6,IFIT1,HLA-B,IL23A,PSMB9,TNFRSF6B,IFI27,PI3,IFITM3,CST4,CXCL11,IFIT3,CX3CL1,OAS1,DDX58,RSAD2,PHLDB2,OASL,CSF2,ITGAM,CAV1,PLAU,STAT1,DHX58,LAMP3,ZBTB46,CD74,PARP9,BIRC3,GBP1,ISG15,TRIM29,SP100,AXL,ADAM8,PPP1R14D,HELZ2,HLA-F,C4BPA,IFITM2,PLSCR1,PARP14,IRF7,CAVIN3,ISG20,RELB,MGAT3,PARP10,TNF,ETS1,C19ORF66,EMP3,LGALS9,CTHRC1,PML,TNFAIP3,BCL3,NOS3,WNT4,PSMB8,CXCL1,PHLDA3,CUX2,IL7R,BST2,UPK3B,PYCARD,WFDC2,PODXL,CD83,SH2B3,TRIM21,ITGAV,EIF2AK2,IL1R2,ATP2B4,CORO1A,PLAC8,SERPINA1,SH3RF2,NFKBIA,ZC3HAV1
GO:BP	antigen processing and presentation of peptide antigen	GO:0048002	7.26028e-05	4.13905	185	175	13	17816	HLA-B,PSMB9,TAP1,NCF2,CD74,CTSE,HLA-F,ERAP1,PSMB8,PYCARD,HLA-C,ITGAV,AP1S2
GO:BP	regulation of cell-cell adhesion	GO:0022407	7.2987e-05	4.13675	399	166	18	17816	CCL5,VCAM1,IL23A,CX3CL1,CAV1,CD74,ADAM8,TNF,ETS1,LGALS9,WNT4,IL7R,PYCARD,PODXL,CD83,SH2B3,TNFSF13B,CORO1A
GO:BP	regulation of hemopoiesis	GO:1903706	7.79211e-05	4.10834	478	172	20	17816	HLA-B,IL23A,PSMB9,CSF2,IKZF3,STAT1,ZBTB46,CD74,ISG15,AXL,ADAM8,IRF7,TNF,ETS1,LGALS9,PSMB8,IL7R,CD83,EIF2AK2,NFKBIA
GO:BP	cellular response to virus	GO:0098586	8.41697e-05	4.07484	55	109	7	17816	IFI6,DDX58,DDX60,DHX58,BIRC3,IRF7,LGALS9
GO:BP	antigen processing and presentation	GO:0019882	8.85448e-05	4.05284	223	175	14	17816	HLA-B,PSMB9,TAP1,NCF2,CD74,CTSE,HLA-F,RELB,ERAP1,PSMB8,PYCARD,HLA-C,ITGAV,AP1S2
GO:BP	regulation of leukocyte mediated immunity	GO:0002703	9.04293e-05	4.04369	195	140	12	17816	HLA-B,IL23A,DDX58,RSAD2,ITGAM,HLA-F,C4BPA,TNF,LGALS9,ULBP2,IL7R,BST2
GO:BP	regulation of cell migration	GO:0030334	0.00010334	3.98573	936	178	29	17816	IFITM1,CXCL10,CCL5,IL23A,CX3CL1,DDX58,PHLDB2,CAV1,PLAU,CD74,CCL20,SP100,ADAM8,LAMC2,MGAT3,TNF,ETS1,LGALS9,NOS3,WNT4,BST2,PYCARD,PODXL,ITGAV,CXCL16,CORO1A,SH3RF2,SMAD3,RAC2
GO:BP	positive regulation of hemopoiesis	GO:1903708	0.000109023	3.96248	185	150	12	17816	IL23A,STAT1,ZBTB46,CD74,ISG15,AXL,ADAM8,TNF,ETS1,LGALS9,IL7R,CD83
GO:BP	negative regulation of type I interferon production	GO:0032480	0.000121847	3.91418	44	145	7	17816	UBE2L6,DDX58,DHX58,ISG15,RELB,TNFAIP3,PYCARD
GO:BP	regulation of cell activation	GO:0050865	0.00014175	3.84848	625	178	23	17816	CCL5,VCAM1,IL23A,CX3CL1,ITGAM,IKZF3,CAV1,CD74,AXL,ADAM8,HLA-F,PLSCR1,TNF,LGALS9,TNFAIP3,NOS3,IL7R,PYCARD,CD83,SH2B3,TNFSF13B,CORO1A,RAC2
GO:BP	positive regulation of cell migration	GO:0030335	0.000150832	3.82151	528	178	21	17816	CXCL10,CCL5,IL23A,CAV1,PLAU,CD74,CCL20,ADAM8,LAMC2,TNF,ETS1,LGALS9,NOS3,PYCARD,PODXL,ITGAV,CXCL16,CORO1A,SH3RF2,SMAD3,RAC2
GO:BP	antigen processing and presentation of endogenous antigen	GO:0019883	0.000164517	3.78379	18	115	5	17816	HLA-B,TAP1,CD74,HLA-F,ERAP1
GO:BP	receptor signaling pathway via JAK-STAT	GO:0007259	0.000164735	3.78321	160	180	12	17816	CCL5,IL23A,CSF2,CAV1,STAT1,PARP9,PARP14,TNF,BCL3,SH2B3,STAT2,STAP2
GO:BP	leukocyte differentiation	GO:0002521	0.000169606	3.77056	522	150	19	17816	UBD,HLA-B,VCAM1,IL23A,RSAD2,CSF2,IKZF3,ZBTB46,CD74,AXL,ADAM8,IRF7,RELB,TNF,LGALS9,BCL3,WNT4,IL7R,CD83
GO:BP	neutrophil chemotaxis	GO:0030593	0.000178073	3.7494	104	64	7	17816	CXCL10,CCL5,IL23A,CXCL11,CX3CL1,CD74,CCL20
GO:BP	cell migration	GO:0016477	0.000182584	3.73854	1571	179	39	17816	IFITM1,CXCL10,CCL5,VCAM1,IL23A,CXCL11,CX3CL1,DDX58,PHLDB2,ITGAM,CAV1,PLAU,CD74,PARP9,CCL20,SP100,AXL,ADAM8,LAMC2,MGAT3,TNF,ETS1,LGALS9,CTHRC1,PML,TNFAIP3,NOS3,WNT4,CXCL1,BST2,PYCARD,PODXL,ITGAV,CXCL16,CORO1A,SH3RF2,SMAD3,RAC2,ANXA6
GO:BP	regulation of hydrolase activity	GO:0051336	0.000195783	3.70822	1272	177	34	17816	CST1,CCL5,OAS2,IFI6,IFIT1,PSMB9,PI3,CST4,CX3CL1,OAS1,OASL,CAV1,LAMP3,BIRC3,CCL20,PPP1R14D,PLSCR1,TNF,LGALS9,PML,RASGRP3,ARHGAP31,NOS3,WNT4,PSMB8,ARAP3,BST2,PYCARD,WFDC2,FGD6,EIF2AK2,SERPINA1,SH3RF2,SMAD3
GO:BP	granulocyte migration	GO:0097530	0.000231574	3.63531	140	74	8	17816	CXCL10,CCL5,IL23A,CXCL11,CX3CL1,CD74,CCL20,ADAM8
GO:BP	regulation of tyrosine phosphorylation of STAT protein	GO:0042509	0.00027923	3.55404	82	180	9	17816	CCL5,IL23A,CSF2,CAV1,PARP9,PARP14,TNF,SH2B3,STAP2
GO:BP	regulation of extrinsic apoptotic signaling pathway	GO:2001236	0.000290093	3.53746	157	157	11	17816	IFI6,CX3CL1,CSF2,CAV1,SP100,TNF,PML,TNFAIP3,NOS3,PYCARD,ITGAV
GO:BP	myeloid leukocyte activation	GO:0002274	0.000294496	3.53092	651	178	23	17816	CCL5,UBD,HLA-B,CX3CL1,CSF2,ITGAM,PLAU,CD74,ADAM8,PLSCR1,RELB,TNF,LGALS9,CALML5,CKAP4,CXCL1,BST2,PYCARD,HLA-C,ITGAV,PLAC8,SERPINA1,RAC2
GO:BP	positive regulation of cell motility	GO:2000147	0.00029904	3.52427	550	178	21	17816	CXCL10,CCL5,IL23A,CAV1,PLAU,CD74,CCL20,ADAM8,LAMC2,TNF,ETS1,LGALS9,NOS3,PYCARD,PODXL,ITGAV,CXCL16,CORO1A,SH3RF2,SMAD3,RAC2
GO:BP	antigen processing and presentation of peptide antigen via MHC class I	GO:0002474	0.000313489	3.50378	95	157	9	17816	HLA-B,PSMB9,TAP1,NCF2,HLA-F,ERAP1,PSMB8,HLA-C,ITGAV
GO:BP	leukocyte mediated immunity	GO:0002443	0.000336266	3.47332	874	178	27	17816	HLA-B,IL23A,DDX58,RSAD2,ITGAM,PLAU,CD74,ADAM8,HLA-F,C4BPA,IRF7,TNF,LGALS9,CALML5,CKAP4,BCL3,CXCL1,ULBP2,IL7R,BST2,PYCARD,HLA-C,ITGAV,CORO1A,PLAC8,SERPINA1,RAC2
GO:BP	innate immune response-activating signal transduction	GO:0002758	0.000341129	3.46708	297	125	13	17816	PSMB9,ICAM2,DDX58,RSAD2,ITGAM,DDX60,CAV1,DHX58,BIRC3,IRF7,RELB,TNFAIP3,PSMB8
GO:BP	tyrosine phosphorylation of STAT protein	GO:0007260	0.000344754	3.46249	84	180	9	17816	CCL5,IL23A,CSF2,CAV1,PARP9,PARP14,TNF,SH2B3,STAP2
GO:BP	regulation of adaptive immune response	GO:0002819	0.000351661	3.45388	157	160	11	17816	HLA-B,IL23A,RSAD2,HLA-F,C4BPA,IRF7,TNF,TNFAIP3,IL7R,PYCARD,TNFSF13B
GO:BP	locomotion	GO:0040011	0.000377485	3.4231	1955	179	44	17816	IFITM1,CXCL10,CCL5,VCAM1,IL23A,CXCL11,CX3CL1,DDX58,PHLDB2,ITGAM,CAV1,PLAU,CD74,PARP9,CCL20,SP100,AXL,TYMP,ADAM8,LAMC2,MGAT3,TNF,ETS1,LGALS9,CTHRC1,PML,TNFAIP3,NOS3,WNT4,CXCL1,CMTM3,BST2,PYCARD,PODXL,TRIM21,ITGAV,CXCL16,ATP2B4,CORO1A,SH3RF2,ZSWIM4,SMAD3,RAC2,ANXA6
GO:BP	regulation of cell motility	GO:2000145	0.000395347	3.40302	997	178	29	17816	IFITM1,CXCL10,CCL5,IL23A,CX3CL1,DDX58,PHLDB2,CAV1,PLAU,CD74,CCL20,SP100,ADAM8,LAMC2,MGAT3,TNF,ETS1,LGALS9,NOS3,WNT4,BST2,PYCARD,PODXL,ITGAV,CXCL16,CORO1A,SH3RF2,SMAD3,RAC2
GO:BP	regulation of viral entry into host cell	GO:0046596	0.000408525	3.38878	30	156	6	17816	IFITM1,IFITM3,CD74,IFITM2,LGALS9,TRIM21
GO:BP	lymphocyte chemotaxis	GO:0048247	0.000427213	3.36936	62	74	6	17816	CXCL10,CCL5,CXCL11,CX3CL1,CCL20,ADAM8
GO:BP	negative regulation of immune response	GO:0050777	0.000463674	3.33379	146	140	10	17816	HLA-B,DHX58,HLA-F,C4BPA,PARP14,TNF,LGALS9,TNFAIP3,IL7R,BST2
GO:BP	positive regulation of cellular component movement	GO:0051272	0.000481154	3.31772	566	178	21	17816	CXCL10,CCL5,IL23A,CAV1,PLAU,CD74,CCL20,ADAM8,LAMC2,TNF,ETS1,LGALS9,NOS3,PYCARD,PODXL,ITGAV,CXCL16,CORO1A,SH3RF2,SMAD3,RAC2
GO:BP	interaction with host	GO:0051701	0.000508112	3.29404	216	177	13	17816	IFITM1,IFIT1,IFITM3,CAV1,CD74,AXL,IFITM2,LGALS9,PML,TRIM21,ITGAV,EIF2AK2,SMAD3
GO:BP	regulation of receptor signaling pathway via STAT	GO:1904892	0.000516448	3.28697	145	180	11	17816	CCL5,IL23A,CSF2,CAV1,PARP9,PARP14,TNF,BCL3,IL7R,SH2B3,STAP2
GO:BP	cytoplasmic pattern recognition receptor signaling pathway in response to virus	GO:0039528	0.000540881	3.2669	27	94	5	17816	DDX58,DDX60,DHX58,BIRC3,IRF7
GO:BP	antigen processing and presentation of exogenous peptide antigen via MHC class I, TAP-dependent	GO:0002479	0.00056003	3.25179	74	157	8	17816	HLA-B,PSMB9,TAP1,NCF2,HLA-F,PSMB8,HLA-C,ITGAV
GO:BP	granulocyte chemotaxis	GO:0071621	0.00056447	3.24836	123	64	7	17816	CXCL10,CCL5,IL23A,CXCL11,CX3CL1,CD74,CCL20
GO:BP	regulation of apoptotic process	GO:0042981	0.000575414	3.24002	1594	177	38	17816	CXCL10,CCL5,UBD,IFI6,TNFRSF6B,IFIT3,CX3CL1,CSF2,ITGAM,IKZF3,CAV1,STAT1,LAMP3,CD74,BIRC3,SP100,OBSCN,AXL,ADAM8,IFIT2,IRF7,TNF,LGALS9,PML,TNFAIP3,BCL3,NOS3,WNT4,PHLDA3,IL7R,PYCARD,ITGAV,EIF2AK2,CORO1A,PLAC8,SH3RF2,NFKBIA,SMAD3
GO:BP	positive regulation of response to stimulus	GO:0048584	0.000614363	3.21157	2479	180	51	17816	CXCL10,CCL5,UBD,HLA-B,IL23A,PSMB9,ICAM2,CX3CL1,DDX58,RSAD2,CSF2,ITGAM,DDX60,CAV1,CFB,DHX58,CD74,PARP9,BIRC3,GBP1,CCL20,AXL,ADAM8,HLA-F,C4BPA,PLSCR1,PARP14,IRF7,CAVIN3,RELB,TNF,ETS1,LGALS9,PML,TNFAIP3,PSMB8,ULBP2,CMTM3,CUX2,IL7R,BST2,PYCARD,SH2B3,ACOX2,EIF2AK2,TNFSF13B,SH3RF2,NFKBIA,SMAD3,RAC2,STAP2
GO:BP	regulation of cell communication	GO:0010646	0.000621537	3.20653	3718	180	67	17816	LTB,CXCL10,CCL5,UBD,IFI6,IL23A,PSMB9,CXCL11,CX3CL1,RSAD2,USP18,CSF2,DDX60,CAV1,PLAU,STAT1,DHX58,CD74,PARP9,IL32,BIRC3,GBP1,CCL20,SP100,OBSCN,AXL,TYMP,ADAM8,PLSCR1,PARP14,IRF7,WNT10A,CAVIN3,KCNMB4,TNF,LGALS9,CTHRC1,PML,TNFAIP3,ARHGAP31,BCL3,NOS3,WNT4,PSMB8,CXCL1,ARAP3,CMTM3,PHLDA3,CUX2,IL7R,BST2,SNCG,PYCARD,FGD6,SH2B3,ITGAV,EIF2AK2,TNFSF13B,CXCL16,LY6E,IL1R2,ATP2B4,SH3RF2,NFKBIA,SMAD3,RAC2,STAP2
GO:BP	activation of innate immune response	GO:0002218	0.000642814	3.19191	317	145	14	17816	PSMB9,ICAM2,DDX58,RSAD2,ITGAM,DDX60,CAV1,DHX58,BIRC3,IRF7,RELB,TNFAIP3,PSMB8,PYCARD
GO:BP	regulation of cellular component movement	GO:0051270	0.000647203	3.18896	1081	178	30	17816	IFITM1,CXCL10,CCL5,IL23A,CX3CL1,DDX58,PHLDB2,CAV1,PLAU,CD74,CCL20,SP100,ADAM8,LAMC2,MGAT3,TNF,ETS1,LGALS9,NOS3,WNT4,BST2,PYCARD,PODXL,ITGAV,CXCL16,CORO1A,SH3RF2,ZSWIM4,SMAD3,RAC2
GO:BP	inflammatory response	GO:0006954	0.000663791	3.17797	740	177	24	17816	CXCL10,CCL5,VCAM1,IL23A,CXCL11,CX3CL1,USP18,ITGAM,BIRC3,CCL20,AXL,ADAM8,PLSCR1,RELB,TNF,ETS1,LGALS9,TNFAIP3,CXCL1,PYCARD,IL1R2,SERPINA1,NFKBIA,SMAD3
GO:BP	leukocyte chemotaxis	GO:0030595	0.000669607	3.17418	220	178	13	17816	CXCL10,CCL5,IL23A,CXCL11,CX3CL1,CD74,CCL20,ADAM8,LGALS9,CXCL1,CXCL16,CORO1A,RAC2
GO:BP	regulation of multicellular organismal process	GO:0051239	0.000708531	3.14964	3272	179	61	17816	IFITM1,LTB,CXCL10,UBE2L6,OAS2,HLA-B,IL23A,PSMB9,CX3CL1,DDX58,RSAD2,PHLDB2,CSF2,DDX60,IKZF3,CAV1,PLAU,STAT1,DHX58,ZBTB46,CD74,NFKB2,BIRC3,GBP1,ISG15,SP100,AXL,TYMP,ADAM8,HLA-F,IRF7,WNT10A,RELB,KCNMB4,TNF,ETS1,LGALS9,CTHRC1,PML,ERAP1,TNFAIP3,BCL3,NOS3,WNT4,PSMB8,CUX2,IL7R,BST2,PYCARD,CD83,SH2B3,TRIM21,ITGAV,EIF2AK2,IL1R2,ATP2B4,PLAC8,NFKBIA,ZSWIM4,SMAD3,ANXA6
GO:BP	positive regulation of locomotion	GO:0040017	0.000719091	3.14322	580	178	21	17816	CXCL10,CCL5,IL23A,CAV1,PLAU,CD74,CCL20,ADAM8,LAMC2,TNF,ETS1,LGALS9,NOS3,PYCARD,PODXL,ITGAV,CXCL16,CORO1A,SH3RF2,SMAD3,RAC2
GO:BP	lymphocyte activation	GO:0046649	0.000755923	3.12152	741	178	24	17816	CCL5,VCAM1,IL23A,RSAD2,IKZF3,CAV1,CD74,AXL,ADAM8,HLA-F,RELB,LGALS9,TNFAIP3,BCL3,WNT4,ULBP2,IL7R,BST2,PYCARD,CD83,TNFSF13B,CORO1A,SMAD3,RAC2
GO:BP	regulation of cell death	GO:0010941	0.00075958	3.11943	1748	177	40	17816	CXCL10,CCL5,UBD,IFI6,TNFRSF6B,IFIT3,CX3CL1,CSF2,ITGAM,IKZF3,CAV1,STAT1,LAMP3,CD74,BIRC3,SP100,OBSCN,AXL,ADAM8,HLA-F,IFIT2,IRF7,TNF,LGALS9,PML,TNFAIP3,BCL3,NOS3,WNT4,PHLDA3,IL7R,PYCARD,ITGAV,ACOX2,EIF2AK2,CORO1A,PLAC8,SH3RF2,NFKBIA,SMAD3
GO:BP	regulation of leukocyte activation	GO:0002694	0.000760773	3.11874	582	178	21	17816	CCL5,VCAM1,IL23A,CX3CL1,ITGAM,IKZF3,CAV1,CD74,AXL,ADAM8,HLA-F,PLSCR1,TNF,LGALS9,TNFAIP3,IL7R,PYCARD,CD83,TNFSF13B,CORO1A,RAC2
GO:BP	cell motility	GO:0048870	0.000769303	3.1139	1728	179	40	17816	IFITM1,CXCL10,CCL5,VCAM1,IL23A,CXCL11,CX3CL1,DDX58,PHLDB2,ITGAM,CAV1,PLAU,CD74,PARP9,CCL20,SP100,AXL,ADAM8,LAMC2,MGAT3,TNF,ETS1,LGALS9,CTHRC1,PML,TNFAIP3,NOS3,WNT4,CXCL1,BST2,PYCARD,PODXL,ITGAV,CXCL16,ATP2B4,CORO1A,SH3RF2,SMAD3,RAC2,ANXA6
GO:BP	localization of cell	GO:0051674	0.000769303	3.1139	1728	179	40	17816	IFITM1,CXCL10,CCL5,VCAM1,IL23A,CXCL11,CX3CL1,DDX58,PHLDB2,ITGAM,CAV1,PLAU,CD74,PARP9,CCL20,SP100,AXL,ADAM8,LAMC2,MGAT3,TNF,ETS1,LGALS9,CTHRC1,PML,TNFAIP3,NOS3,WNT4,CXCL1,BST2,PYCARD,PODXL,ITGAV,CXCL16,ATP2B4,CORO1A,SH3RF2,SMAD3,RAC2,ANXA6
GO:BP	antigen processing and presentation of exogenous peptide antigen via MHC class I	GO:0042590	0.000845696	3.07279	78	157	8	17816	HLA-B,PSMB9,TAP1,NCF2,HLA-F,PSMB8,HLA-C,ITGAV
GO:BP	positive regulation of response to cytokine stimulus	GO:0060760	0.000864214	3.06338	55	94	6	17816	DDX58,CD74,PARP9,AXL,PARP14,IRF7
GO:BP	extrinsic apoptotic signaling pathway	GO:0097191	0.000897917	3.04676	227	177	13	17816	IFI6,IFI27,CX3CL1,CSF2,CAV1,SP100,TNF,PML,TNFAIP3,NOS3,PYCARD,ITGAV,SMAD3
GO:BP	regulation of programmed cell death	GO:0043067	0.000905756	3.04299	1623	177	38	17816	CXCL10,CCL5,UBD,IFI6,TNFRSF6B,IFIT3,CX3CL1,CSF2,ITGAM,IKZF3,CAV1,STAT1,LAMP3,CD74,BIRC3,SP100,OBSCN,AXL,ADAM8,IFIT2,IRF7,TNF,LGALS9,PML,TNFAIP3,BCL3,NOS3,WNT4,PHLDA3,IL7R,PYCARD,ITGAV,EIF2AK2,CORO1A,PLAC8,SH3RF2,NFKBIA,SMAD3
GO:BP	regulation of signaling	GO:0023051	0.000937565	3.028	3758	180	67	17816	LTB,CXCL10,CCL5,UBD,IFI6,IL23A,PSMB9,CXCL11,CX3CL1,RSAD2,USP18,CSF2,DDX60,CAV1,PLAU,STAT1,DHX58,CD74,PARP9,IL32,BIRC3,GBP1,CCL20,SP100,OBSCN,AXL,TYMP,ADAM8,PLSCR1,PARP14,IRF7,WNT10A,CAVIN3,KCNMB4,TNF,LGALS9,CTHRC1,PML,TNFAIP3,ARHGAP31,BCL3,NOS3,WNT4,PSMB8,CXCL1,ARAP3,CMTM3,PHLDA3,CUX2,IL7R,BST2,SNCG,PYCARD,FGD6,SH2B3,ITGAV,EIF2AK2,TNFSF13B,CXCL16,LY6E,IL1R2,ATP2B4,SH3RF2,NFKBIA,SMAD3,RAC2,STAP2
GO:BP	positive regulation of leukocyte migration	GO:0002687	0.000940139	3.02681	124	178	10	17816	CXCL10,CCL5,IL23A,CD74,CCL20,ADAM8,TNF,LGALS9,PYCARD,RAC2
GO:BP	positive regulation of T cell activation	GO:0050870	0.000957062	3.01906	204	166	12	17816	CCL5,VCAM1,IL23A,CAV1,CD74,ADAM8,LGALS9,IL7R,PYCARD,CD83,TNFSF13B,CORO1A
GO:BP	regulation of defense response to virus by host	GO:0050691	0.000989417	3.00462	37	145	6	17816	IL23A,DDX58,STAT1,PARP9,TNFAIP3,PYCARD
GO:BP	antigen processing and presentation of endogenous peptide antigen via MHC class I	GO:0019885	0.00104993	2.97884	11	115	4	17816	HLA-B,TAP1,HLA-F,ERAP1
GO:BP	antigen processing and presentation of endogenous peptide antigen	GO:0002483	0.00104993	2.97884	11	115	4	17816	HLA-B,TAP1,HLA-F,ERAP1
GO:BP	RIG-I signaling pathway	GO:0039529	0.00108154	2.96596	20	60	4	17816	DDX58,DDX60,DHX58,BIRC3
GO:BP	leukocyte migration	GO:0050900	0.00112624	2.94837	495	178	19	17816	CXCL10,CCL5,VCAM1,IL23A,CXCL11,CX3CL1,ITGAM,CAV1,CD74,CCL20,ADAM8,TNF,LGALS9,CXCL1,PYCARD,ITGAV,CXCL16,CORO1A,RAC2
GO:BP	response to lipopolysaccharide	GO:0032496	0.00138953	2.85713	338	145	14	17816	CXCL10,CCL5,VCAM1,CXCL11,CX3CL1,CSF2,NFKB2,AXL,TNF,LGALS9,TNFAIP3,NOS3,CXCL1,PYCARD
GO:BP	tumor necrosis factor-mediated signaling pathway	GO:0033209	0.00152429	2.81693	169	172	11	17816	LTB,PSMB9,TNFRSF6B,STAT1,BIRC3,TNF,TNFAIP3,PSMB8,PYCARD,TNFSF13B,NFKBIA
GO:BP	cellular response to stimulus	GO:0051716	0.00158185	2.80084	7629	181	110	17816	IFITM1,LTB,MX2,CXCL10,CCL5,UBE2L6,UBD,MX1,OAS2,IFI6,IFIT1,HLA-B,VCAM1,IL23A,PSMB9,ICAM2,TNFRSF6B,IFI27,IFITM3,GBP4,CXCL11,IFIT3,CX3CL1,OAS1,DDX58,RSAD2,USP18,NCF2,OASL,CSF2,ITGAM,DDX60,CAV1,PLAU,STAT1,DHX58,CD74,PARP9,IL32,NFKB2,BIRC3,GBP1,ISG15,CCL20,IRF9,SP100,OBSCN,AXL,TYMP,ADAM8,CYP3A7,XAF1,HLA-F,IFITM2,ADIRF,PLSCR1,IFIT2,PARP14,IRF7,WNT10A,CAVIN3,ISG20,RELB,MGAT3,PARP10,TNF,ETS1,LGALS9,CTHRC1,PML,CALML5,RASGRP3,TNFAIP3,ARHGAP31,BCL3,MMP7,NOS3,WNT4,PSMB8,CXCL1,ARAP3,CMTM3,PHLDA3,IFI35,CUX2,IL7R,BST2,GJB3,PYCARD,HLA-C,CD83,FGD6,SH2B3,TRIM21,ITGAV,EIF2AK2,TNFSF13B,CXCL16,LY6E,IL1R2,ATP2B4,CORO1A,SH3RF2,NFKBIA,STAT2,SMAD3,RAC2,ANXA6,STAP2,CYP24A1
GO:BP	adaptive immune response based on somatic recombination of immune receptors built from immunoglobulin superfamily domains	GO:0002460	0.00161109	2.79288	360	138	14	17816	HLA-B,IL23A,RSAD2,CD74,NFKB2,HLA-F,C4BPA,IRF7,RELB,TNF,TNFAIP3,BCL3,ULBP2,IL7R
GO:BP	cell death	GO:0008219	0.00173378	2.76101	2282	179	47	17816	CXCL10,CCL5,UBD,MX1,IFI6,TNFRSF6B,IFI27,PI3,IFIT3,CX3CL1,CSF2,ITGAM,IKZF3,CAV1,STAT1,LAMP3,CD74,BIRC3,SP100,OBSCN,AXL,ADAM8,XAF1,HLA-F,PLSCR1,IFIT2,IRF7,TNF,EMP3,LGALS9,PML,TNFAIP3,BCL3,NOS3,WNT4,PHLDA3,IL7R,PYCARD,ITGAV,ACOX2,EIF2AK2,CORO1A,PLAC8,SH3RF2,NFKBIA,SMAD3,ANXA6
GO:BP	cellular response to lipopolysaccharide	GO:0071222	0.00181092	2.7421	209	172	12	17816	CXCL10,CCL5,CXCL11,CX3CL1,CSF2,AXL,TNF,TNFAIP3,NOS3,CXCL1,PYCARD,NFKBIA
GO:BP	regulation of ribonuclease activity	GO:0060700	0.0018823	2.72531	9	41	3	17816	OAS2,OAS1,OASL
GO:BP	apoptotic process	GO:0006915	0.00199627	2.69978	2004	179	43	17816	CXCL10,CCL5,UBD,MX1,IFI6,TNFRSF6B,IFI27,IFIT3,CX3CL1,CSF2,ITGAM,IKZF3,CAV1,STAT1,LAMP3,CD74,BIRC3,SP100,OBSCN,AXL,ADAM8,XAF1,PLSCR1,IFIT2,IRF7,TNF,LGALS9,PML,TNFAIP3,BCL3,NOS3,WNT4,PHLDA3,IL7R,PYCARD,ITGAV,EIF2AK2,CORO1A,PLAC8,SH3RF2,NFKBIA,SMAD3,ANXA6
GO:BP	T cell activation	GO:0042110	0.00201651	2.6954	465	178	18	17816	CCL5,VCAM1,IL23A,RSAD2,CAV1,CD74,ADAM8,RELB,LGALS9,BCL3,WNT4,IL7R,PYCARD,CD83,TNFSF13B,CORO1A,SMAD3,RAC2
GO:BP	regulation of leukocyte cell-cell adhesion	GO:1903037	0.00202717	2.69311	304	166	14	17816	CCL5,VCAM1,IL23A,CAV1,CD74,ADAM8,TNF,ETS1,LGALS9,IL7R,PYCARD,CD83,TNFSF13B,CORO1A
GO:BP	antigen processing and presentation of exogenous peptide antigen	GO:0002478	0.00203289	2.69189	171	175	11	17816	HLA-B,PSMB9,TAP1,NCF2,CD74,CTSE,HLA-F,PSMB8,HLA-C,ITGAV,AP1S2
GO:BP	response to molecule of bacterial origin	GO:0002237	0.00225047	2.64773	352	145	14	17816	CXCL10,CCL5,VCAM1,CXCL11,CX3CL1,CSF2,NFKB2,AXL,TNF,LGALS9,TNFAIP3,NOS3,CXCL1,PYCARD
GO:BP	positive regulation of defense response to virus by host	GO:0002230	0.00248581	2.60453	26	56	4	17816	IL23A,DDX58,STAT1,PARP9
GO:BP	cellular response to molecule of bacterial origin	GO:0071219	0.00256389	2.5911	216	172	12	17816	CXCL10,CCL5,CXCL11,CX3CL1,CSF2,AXL,TNF,TNFAIP3,NOS3,CXCL1,PYCARD,NFKBIA
GO:BP	extracellular matrix organization	GO:0030198	0.0026486	2.57698	368	121	13	17816	VCAM1,ICAM2,COL9A2,PHLDB2,ITGAM,NFKB2,LOXL4,ADAM8,LAMC2,TNF,ETS1,BCL3,MMP7
GO:BP	viral entry into host cell	GO:0046718	0.00265858	2.57535	122	157	9	17816	IFITM1,IFITM3,CAV1,CD74,AXL,IFITM2,LGALS9,TRIM21,ITGAV
GO:BP	T cell migration	GO:0072678	0.00279871	2.55304	62	161	7	17816	CXCL10,CCL5,CXCL11,CCL20,ADAM8,PYCARD,CXCL16
GO:BP	negative regulation of apoptotic process	GO:0043066	0.00287177	2.54185	921	177	26	17816	CCL5,IFI6,TNFRSF6B,IFIT3,CX3CL1,CSF2,CAV1,LAMP3,CD74,BIRC3,AXL,ADAM8,IRF7,TNF,TNFAIP3,BCL3,NOS3,WNT4,IL7R,ITGAV,EIF2AK2,CORO1A,PLAC8,SH3RF2,NFKBIA,SMAD3
GO:BP	negative regulation of innate immune response	GO:0045824	0.00296022	2.52868	54	118	6	17816	HLA-B,DHX58,HLA-F,PARP14,LGALS9,TNFAIP3
GO:BP	antigen processing and presentation of exogenous antigen	GO:0019884	0.00301845	2.52022	178	175	11	17816	HLA-B,PSMB9,TAP1,NCF2,CD74,CTSE,HLA-F,PSMB8,HLA-C,ITGAV,AP1S2
GO:BP	regulation of leukocyte mediated cytotoxicity	GO:0001910	0.00305591	2.51486	73	138	7	17816	HLA-B,IL23A,ITGAM,HLA-F,LGALS9,ULBP2,IL7R
GO:BP	regulation of receptor signaling pathway via JAK-STAT	GO:0046425	0.00318817	2.49646	140	180	10	17816	CCL5,IL23A,CSF2,CAV1,PARP9,PARP14,TNF,BCL3,SH2B3,STAP2
GO:BP	leukocyte cell-cell adhesion	GO:0007159	0.00329835	2.4817	339	178	15	17816	CCL5,VCAM1,IL23A,CAV1,CD74,ADAM8,TNF,ETS1,LGALS9,IL7R,PYCARD,CD83,TNFSF13B,CORO1A,RAC2
GO:BP	negative regulation of multicellular organismal process	GO:0051241	0.00336323	2.47324	1306	177	32	17816	CXCL10,UBE2L6,IL23A,CX3CL1,DDX58,PLAU,STAT1,DHX58,ZBTB46,CD74,GBP1,ISG15,SP100,AXL,HLA-F,RELB,TNF,LGALS9,PML,TNFAIP3,BCL3,NOS3,WNT4,BST2,PYCARD,CD83,SH2B3,IL1R2,ATP2B4,PLAC8,NFKBIA,SMAD3
GO:BP	negative regulation of response to external stimulus	GO:0032102	0.00341628	2.46645	388	177	16	17816	HLA-B,CX3CL1,PHLDB2,PLAU,DHX58,HLA-F,PARP14,ETS1,LGALS9,TNFAIP3,NOS3,WNT4,PYCARD,SH2B3,IL1R2,SMAD3
GO:BP	NIK/NF-kappaB signaling	GO:0038061	0.00371728	2.42977	185	172	11	17816	IL23A,PSMB9,NFKB2,BIRC3,RELB,TNF,LGALS9,BCL3,PSMB8,EIF2AK2,NFKBIA
GO:BP	I-kappaB kinase/NF-kappaB signaling	GO:0007249	0.0038735	2.4119	267	145	12	17816	UBD,CX3CL1,STAT1,CD74,BIRC3,RELB,TNF,LGALS9,TNFAIP3,BCL3,BST2,PYCARD
GO:BP	negative regulation of leukocyte mediated immunity	GO:0002704	0.00395594	2.40275	48	140	6	17816	HLA-B,HLA-F,C4BPA,LGALS9,IL7R,BST2
GO:BP	regulation of lymphocyte mediated immunity	GO:0002706	0.00406751	2.39067	146	138	9	17816	HLA-B,IL23A,RSAD2,HLA-F,C4BPA,TNF,LGALS9,ULBP2,IL7R
GO:BP	leukocyte proliferation	GO:0070661	0.00415286	2.38165	301	178	14	17816	CCL5,VCAM1,IL23A,CX3CL1,IKZF3,CD74,LGALS9,TNFAIP3,WNT4,IL7R,PYCARD,TNFSF13B,CORO1A,RAC2
GO:BP	cell chemotaxis	GO:0060326	0.00431722	2.3648	302	178	14	17816	CXCL10,CCL5,VCAM1,IL23A,CXCL11,CX3CL1,CD74,CCL20,ADAM8,LGALS9,CXCL1,CXCL16,CORO1A,RAC2
GO:BP	regulation of signaling receptor activity	GO:0010469	0.00432086	2.36443	597	162	19	17816	LTB,CXCL10,CCL5,IL23A,CXCL11,CX3CL1,CSF2,PLAU,IL32,CCL20,TYMP,WNT10A,TNF,WNT4,CXCL1,CMTM3,TNFSF13B,CXCL16,LY6E
GO:BP	cytoplasmic pattern recognition receptor signaling pathway	GO:0002753	0.00435171	2.36134	62	172	7	17816	DDX58,DDX60,DHX58,BIRC3,IRF7,TNFAIP3,NFKBIA
GO:BP	negative regulation of programmed cell death	GO:0043069	0.00452428	2.34445	944	177	26	17816	CCL5,IFI6,TNFRSF6B,IFIT3,CX3CL1,CSF2,CAV1,LAMP3,CD74,BIRC3,AXL,ADAM8,IRF7,TNF,TNFAIP3,BCL3,NOS3,WNT4,IL7R,ITGAV,EIF2AK2,CORO1A,PLAC8,SH3RF2,NFKBIA,SMAD3
GO:BP	regulation of peptidase activity	GO:0052547	0.00452553	2.34433	445	177	17	17816	CST1,IFI6,PSMB9,PI3,CST4,CAV1,LAMP3,BIRC3,TNF,LGALS9,PML,PSMB8,BST2,PYCARD,WFDC2,SERPINA1,SMAD3
GO:BP	myeloid leukocyte migration	GO:0097529	0.00486858	2.3126	209	74	8	17816	CXCL10,CCL5,IL23A,CXCL11,CX3CL1,CD74,CCL20,ADAM8
GO:BP	dynamin family protein polymerization involved in mitochondrial fission	GO:0003374	0.00498694	2.30217	4	12	2	17816	MX2,MX1
GO:BP	dynamin family protein polymerization involved in membrane fission	GO:0003373	0.00498694	2.30217	4	12	2	17816	MX2,MX1
GO:BP	regulation of catalytic activity	GO:0050790	0.00509747	2.29264	2310	178	46	17816	CST1,CXCL10,CCL5,OAS2,IFI6,IFIT1,IL23A,PSMB9,PI3,CST4,CX3CL1,OAS1,NCF2,OASL,ITGAM,CAV1,LAMP3,CD74,PARP9,BIRC3,CCL20,ADAM8,PPP1R14D,PLSCR1,TNF,LGALS9,PML,RASGRP3,TNFAIP3,ARHGAP31,NOS3,WNT4,PSMB8,CXCL1,ARAP3,BST2,PYCARD,WFDC2,FGD6,SH2B3,EIF2AK2,ATP2B4,SERPINA1,SH3RF2,SMAD3,RAC2
GO:BP	programmed cell death	GO:0012501	0.00510051	2.29239	2149	179	44	17816	CXCL10,CCL5,UBD,MX1,IFI6,TNFRSF6B,IFI27,PI3,IFIT3,CX3CL1,CSF2,ITGAM,IKZF3,CAV1,STAT1,LAMP3,CD74,BIRC3,SP100,OBSCN,AXL,ADAM8,XAF1,PLSCR1,IFIT2,IRF7,TNF,LGALS9,PML,TNFAIP3,BCL3,NOS3,WNT4,PHLDA3,IL7R,PYCARD,ITGAV,EIF2AK2,CORO1A,PLAC8,SH3RF2,NFKBIA,SMAD3,ANXA6
GO:BP	negative regulation of response to stimulus	GO:0048585	0.00550006	2.25963	1677	177	37	17816	CCL5,IFI6,HLA-B,PSMB9,CX3CL1,PHLDB2,CSF2,CAV1,PLAU,STAT1,DHX58,CD74,GBP1,HLA-F,C4BPA,PARP14,CAVIN3,TNF,ETS1,LGALS9,CTHRC1,TNFAIP3,BCL3,NOS3,WNT4,PSMB8,PHLDA3,IL7R,BST2,PYCARD,SH2B3,ITGAV,IL1R2,ATP2B4,SH3RF2,NFKBIA,SMAD3
GO:BP	entry into host	GO:0044409	0.00618156	2.2089	135	157	9	17816	IFITM1,IFITM3,CAV1,CD74,AXL,IFITM2,LGALS9,TRIM21,ITGAV
GO:BP	entry into other organism involved in symbiotic interaction	GO:0051828	0.00618156	2.2089	135	157	9	17816	IFITM1,IFITM3,CAV1,CD74,AXL,IFITM2,LGALS9,TRIM21,ITGAV
GO:BP	entry into cell of other organism involved in symbiotic interaction	GO:0051806	0.00618156	2.2089	135	157	9	17816	IFITM1,IFITM3,CAV1,CD74,AXL,IFITM2,LGALS9,TRIM21,ITGAV
GO:BP	entry into host cell	GO:0030260	0.00618156	2.2089	135	157	9	17816	IFITM1,IFITM3,CAV1,CD74,AXL,IFITM2,LGALS9,TRIM21,ITGAV
GO:BP	regulation of tumor necrosis factor superfamily cytokine production	GO:1903555	0.00648378	2.18817	147	145	9	17816	IL23A,CX3CL1,DDX58,AXL,ADAM8,LGALS9,TNFAIP3,BCL3,PYCARD
GO:BP	apoptotic signaling pathway	GO:0097190	0.00661702	2.17934	608	179	20	17816	IFI6,IFI27,CX3CL1,CSF2,ITGAM,CAV1,CD74,SP100,TNF,LGALS9,PML,TNFAIP3,BCL3,NOS3,WNT4,PHLDA3,PYCARD,ITGAV,SMAD3,ANXA6
GO:BP	adaptive immune response	GO:0002250	0.00681584	2.16648	626	145	18	17816	HLA-B,IL23A,TAP1,RSAD2,LAMP3,CD74,NFKB2,HLA-F,C4BPA,IRF7,RELB,TNF,ERAP1,TNFAIP3,BCL3,ULBP2,IL7R,PYCARD
GO:BP	cellular response to biotic stimulus	GO:0071216	0.0073507	2.13367	239	172	12	17816	CXCL10,CCL5,CXCL11,CX3CL1,CSF2,AXL,TNF,TNFAIP3,NOS3,CXCL1,PYCARD,NFKBIA
GO:BP	positive regulation of tyrosine phosphorylation of STAT protein	GO:0042531	0.00761946	2.11808	71	105	6	17816	CCL5,IL23A,CSF2,PARP9,PARP14,TNF
GO:BP	positive regulation of leukocyte differentiation	GO:1902107	0.00765686	2.11595	145	150	9	17816	IL23A,ZBTB46,CD74,AXL,ADAM8,TNF,LGALS9,IL7R,CD83
GO:BP	positive regulation of leukocyte activation	GO:0002696	0.00770115	2.11344	390	166	15	17816	CCL5,VCAM1,IL23A,ITGAM,CAV1,CD74,AXL,ADAM8,HLA-F,LGALS9,IL7R,PYCARD,CD83,TNFSF13B,CORO1A
GO:BP	regulation of leukocyte differentiation	GO:1902105	0.00778535	2.10872	276	150	12	17816	HLA-B,IL23A,IKZF3,ZBTB46,CD74,AXL,ADAM8,IRF7,TNF,LGALS9,IL7R,CD83
GO:BP	negative regulation of cell death	GO:0060548	0.00781959	2.10682	1035	177	27	17816	CCL5,IFI6,TNFRSF6B,IFIT3,CX3CL1,CSF2,CAV1,LAMP3,CD74,BIRC3,AXL,ADAM8,HLA-F,IRF7,TNF,TNFAIP3,BCL3,NOS3,WNT4,IL7R,ITGAV,EIF2AK2,CORO1A,PLAC8,SH3RF2,NFKBIA,SMAD3
GO:BP	negative regulation of immune system process	GO:0002683	0.00784063	2.10565	465	140	15	17816	HLA-B,CX3CL1,DHX58,ZBTB46,CD74,GBP1,AXL,HLA-F,C4BPA,PARP14,TNF,LGALS9,TNFAIP3,IL7R,BST2
GO:BP	positive regulation of leukocyte mediated immunity	GO:0002705	0.00791537	2.10153	127	129	8	17816	HLA-B,IL23A,DDX58,RSAD2,ITGAM,HLA-F,TNF,ULBP2
GO:BP	positive regulation of T cell migration	GO:2000406	0.0080612	2.0936	30	145	5	17816	CXCL10,CCL5,CCL20,ADAM8,PYCARD
GO:BP	tumor necrosis factor superfamily cytokine production	GO:0071706	0.00808639	2.09225	151	145	9	17816	IL23A,CX3CL1,DDX58,AXL,ADAM8,LGALS9,TNFAIP3,BCL3,PYCARD
GO:BP	regulation of leukocyte apoptotic process	GO:2000106	0.00856992	2.06702	85	138	7	17816	CCL5,CD74,AXL,ADAM8,IRF7,LGALS9,IL7R
GO:BP	positive regulation of lymphocyte activation	GO:0051251	0.00860199	2.0654	344	166	14	17816	CCL5,VCAM1,IL23A,CAV1,CD74,AXL,ADAM8,HLA-F,LGALS9,IL7R,PYCARD,CD83,TNFSF13B,CORO1A
GO:BP	negative regulation of protein metabolic process	GO:0051248	0.00877566	2.05672	1169	177	29	17816	CST1,IFI6,PI3,CST4,CAV1,LAMP3,BIRC3,GBP1,ISG15,PPP1R14D,PARP14,MGAT3,PARP10,TNF,PML,TNFAIP3,BCL3,BST2,PYCARD,WFDC2,SH2B3,TRIM21,ITGAV,EIF2AK2,IL1R2,ATP2B4,SERPINA1,SH3RF2,SMAD3
GO:BP	positive regulation of receptor signaling pathway via STAT	GO:1904894	0.00910676	2.04064	93	180	8	17816	CCL5,IL23A,CSF2,PARP9,PARP14,TNF,IL7R,STAP2
GO:BP	homeostasis of number of cells	GO:0048872	0.00913059	2.0395	253	166	12	17816	STAT1,CD74,ISG15,AXL,ETS1,LGALS9,TNFAIP3,NOS3,IL7R,SH2B3,TNFSF13B,CORO1A
GO:BP	pattern recognition receptor signaling pathway	GO:0002221	0.00913618	2.03924	199	60	7	17816	DDX58,RSAD2,ITGAM,DDX60,CAV1,DHX58,BIRC3
GO:BP	regulation of endopeptidase activity	GO:0052548	0.00916296	2.03796	419	177	16	17816	CST1,IFI6,PSMB9,PI3,CST4,LAMP3,BIRC3,TNF,LGALS9,PML,PSMB8,BST2,PYCARD,WFDC2,SERPINA1,SMAD3
GO:BP	negative regulation of immune effector process	GO:0002698	0.00953506	2.02068	120	140	8	17816	HLA-B,DHX58,HLA-F,C4BPA,TNF,LGALS9,IL7R,BST2
GO:BP	leukocyte mediated cytotoxicity	GO:0001909	0.0100072	1.99969	102	166	8	17816	HLA-B,IL23A,ITGAM,HLA-F,LGALS9,ULBP2,IL7R,CORO1A
GO:BP	regulation of cell killing	GO:0031341	0.010016	1.99931	87	138	7	17816	HLA-B,IL23A,ITGAM,HLA-F,LGALS9,ULBP2,IL7R
GO:BP	activation of immune response	GO:0002253	0.0102274	1.99024	722	130	18	17816	PSMB9,ICAM2,DDX58,RSAD2,ITGAM,DDX60,CAV1,CFB,DHX58,BIRC3,GBP1,C4BPA,PLSCR1,IRF7,RELB,TNFAIP3,PSMB8,CMTM3
GO:BP	positive regulation of cytokine-mediated signaling pathway	GO:0001961	0.0105119	1.97832	48	94	5	17816	CD74,PARP9,AXL,PARP14,IRF7
GO:BP	multi-organism cellular process	GO:0044764	0.0105119	1.97832	48	94	5	17816	DDX58,DDX60,DHX58,BIRC3,IRF7
GO:BP	lymphocyte migration	GO:0072676	0.0108395	1.96499	107	74	6	17816	CXCL10,CCL5,CXCL11,CX3CL1,CCL20,ADAM8
GO:BP	regulation of adaptive immune response based on somatic recombination of immune receptors built from immunoglobulin superfamily domains	GO:0002822	0.0109415	1.96092	142	160	9	17816	HLA-B,IL23A,RSAD2,HLA-F,C4BPA,TNF,TNFAIP3,IL7R,TNFSF13B
GO:BP	positive regulation of multicellular organismal process	GO:0051240	0.0110224	1.95772	1821	124	30	17816	IFITM1,LTB,IL23A,CX3CL1,DDX58,RSAD2,PHLDB2,CSF2,DDX60,CAV1,STAT1,DHX58,ZBTB46,CD74,NFKB2,BIRC3,ISG15,AXL,ADAM8,HLA-F,IRF7,TNF,ETS1,LGALS9,CTHRC1,ERAP1,TNFAIP3,BCL3,NOS3,WNT4
GO:BP	positive regulation of interleukin-10 production	GO:0032733	0.0112702	1.94807	31	150	5	17816	IL23A,LGALS9,BCL3,PYCARD,CD83
GO:BP	chemotaxis	GO:0006935	0.011615	1.93498	635	178	20	17816	CXCL10,CCL5,VCAM1,IL23A,CXCL11,CX3CL1,PLAU,CD74,CCL20,TYMP,ADAM8,LGALS9,CXCL1,CMTM3,ITGAV,CXCL16,CORO1A,ZSWIM4,SMAD3,RAC2
GO:BP	positive regulation of cell activation	GO:0050867	0.0117936	1.92835	404	166	15	17816	CCL5,VCAM1,IL23A,ITGAM,CAV1,CD74,AXL,ADAM8,HLA-F,LGALS9,IL7R,PYCARD,CD83,TNFSF13B,CORO1A
GO:BP	extracellular structure organization	GO:0043062	0.0121833	1.91424	423	121	13	17816	VCAM1,ICAM2,COL9A2,PHLDB2,ITGAM,NFKB2,LOXL4,ADAM8,LAMC2,TNF,ETS1,BCL3,MMP7
GO:BP	taxis	GO:0042330	0.0124545	1.90468	638	178	20	17816	CXCL10,CCL5,VCAM1,IL23A,CXCL11,CX3CL1,PLAU,CD74,CCL20,TYMP,ADAM8,LGALS9,CXCL1,CMTM3,ITGAV,CXCL16,CORO1A,ZSWIM4,SMAD3,RAC2
GO:BP	response to interleukin-1	GO:0070555	0.0126346	1.89844	210	172	11	17816	CCL5,PSMB9,CX3CL1,GBP1,CCL20,ETS1,LGALS9,PSMB8,PYCARD,IL1R2,NFKBIA
GO:BP	chronic inflammatory response	GO:0002544	0.0131263	1.88186	19	118	4	17816	CCL5,VCAM1,TNF,TNFAIP3
GO:BP	negative regulation of leukocyte mediated cytotoxicity	GO:0001911	0.0151686	1.81905	17	138	4	17816	HLA-B,HLA-F,LGALS9,IL7R
GO:BP	germinal center formation	GO:0002467	0.0158341	1.80041	15	160	4	17816	NFKB2,TNFAIP3,BCL3,TNFSF13B
GO:BP	regulation of lymphocyte activation	GO:0051249	0.01849	1.73306	492	178	17	17816	CCL5,VCAM1,IL23A,IKZF3,CAV1,CD74,AXL,ADAM8,HLA-F,LGALS9,TNFAIP3,IL7R,PYCARD,CD83,TNFSF13B,CORO1A,RAC2
GO:BP	cell-cell adhesion	GO:0098609	0.0198735	1.70173	834	178	23	17816	CCL5,VCAM1,IL23A,ICAM2,CX3CL1,ITGAM,CAV1,CD74,TRIM29,ADAM8,TNF,ETS1,LGALS9,WNT4,IL7R,PYCARD,PODXL,CD83,SH2B3,ITGAV,TNFSF13B,CORO1A,RAC2
GO:BP	lymphocyte differentiation	GO:0030098	0.0202879	1.69276	356	150	13	17816	VCAM1,IL23A,RSAD2,IKZF3,CD74,AXL,ADAM8,RELB,LGALS9,BCL3,WNT4,IL7R,CD83
GO:BP	positive regulation of lymphocyte migration	GO:2000403	0.0205042	1.68816	36	145	5	17816	CXCL10,CCL5,CCL20,ADAM8,PYCARD
GO:BP	negative regulation of lymphocyte mediated immunity	GO:0002707	0.0211926	1.67382	38	138	5	17816	HLA-B,HLA-F,C4BPA,LGALS9,IL7R
GO:BP	chemokine-mediated signaling pathway	GO:0070098	0.0222243	1.65317	88	154	7	17816	CXCL10,CCL5,CXCL11,CX3CL1,CCL20,CXCL1,SH2B3
GO:BP	positive regulation of calcium ion transport into cytosol	GO:0010524	0.0223816	1.65011	54	46	4	17816	CXCL10,CXCL11,CX3CL1,CAV1
GO:BP	regulation of proteolysis	GO:0030162	0.0224949	1.64792	726	177	21	17816	CST1,IFI6,PSMB9,PI3,CST4,CAV1,LAMP3,BIRC3,ADAM8,TNF,LGALS9,PML,PSMB8,BST2,PYCARD,WFDC2,TRIM21,IL1R2,SERPINA1,SH3RF2,SMAD3
GO:BP	T cell chemotaxis	GO:0010818	0.0245259	1.61038	27	30	3	17816	CXCL10,CCL5,CXCL11
GO:BP	cellular response to exogenous dsRNA	GO:0071360	0.0255851	1.59201	18	46	3	17816	IFIT1,DDX58,CAV1
GO:BP	regulation of localization	GO:0032879	0.0275351	1.56011	2834	179	51	17816	IFITM1,MX2,CXCL10,CCL5,OAS2,IL23A,IFI27,CXCL11,CX3CL1,DDX58,RSAD2,PHLDB2,ITGAM,CAV1,PLAU,CD74,PARP9,GBP1,CCL20,TRIM29,SP100,AXL,ADAM8,SLC26A4,HLA-F,C4BPA,LAMC2,MGAT3,KCNMB4,TNF,ETS1,LGALS9,PML,TNFAIP3,NOS3,WNT4,BST2,SNCG,PYCARD,PODXL,ITGAV,CXCL16,IL1R2,ATP2B4,CORO1A,SH3RF2,NFKBIA,ZSWIM4,SMAD3,RAC2,ANXA6
GO:BP	myeloid cell differentiation	GO:0030099	0.0277158	1.55727	418	113	12	17816	UBD,IL23A,CSF2,STAT1,ZBTB46,CD74,ISG15,IRF7,RELB,TNF,ETS1,PML
GO:BP	positive regulation of calcium ion transport	GO:0051928	0.0280273	1.55242	120	46	5	17816	CXCL10,CCL5,CXCL11,CX3CL1,CAV1
GO:BP	regulation of cell population proliferation	GO:0042127	0.0282857	1.54843	1719	178	36	17816	IFITM1,CXCL10,CCL5,VCAM1,IL23A,CXCL11,IFIT3,CX3CL1,CSF2,IKZF3,CAV1,PLAU,STAT1,CD74,LAMC2,PARP10,TNF,ETS1,EMP3,LGALS9,CTHRC1,PML,TNFAIP3,NOS3,CXCL1,IL7R,PYCARD,SH2B3,ITGAV,EIF2AK2,TNFSF13B,CORO1A,PLAC8,NFKBIA,SMAD3,RAC2
GO:BP	positive regulation of lymphocyte differentiation	GO:0045621	0.0289271	1.5387	94	150	7	17816	IL23A,CD74,AXL,ADAM8,LGALS9,IL7R,CD83
GO:BP	positive regulation of receptor signaling pathway via JAK-STAT	GO:0046427	0.0302617	1.51911	90	105	6	17816	CCL5,IL23A,CSF2,PARP9,PARP14,TNF
GO:BP	regulation of apoptotic signaling pathway	GO:2001233	0.0305409	1.51512	410	177	15	17816	IFI6,CX3CL1,CSF2,CAV1,CD74,SP100,TNF,LGALS9,PML,TNFAIP3,NOS3,WNT4,PYCARD,ITGAV,SMAD3
GO:BP	regulation of interferon-gamma production	GO:0032649	0.03261	1.48665	99	145	7	17816	IL23A,ISG15,AXL,TNF,LGALS9,BCL3,PYCARD
GO:BP	MDA-5 signaling pathway	GO:0039530	0.0332345	1.47841	10	94	3	17816	DDX60,DHX58,IRF7
GO:BP	regulation of leukocyte proliferation	GO:0070663	0.0334917	1.47506	225	178	11	17816	CCL5,VCAM1,IL23A,IKZF3,CD74,LGALS9,TNFAIP3,PYCARD,TNFSF13B,CORO1A,RAC2
GO:BP	negative regulation of cellular protein metabolic process	GO:0032269	0.0337431	1.47182	1102	170	26	17816	CST1,IFI6,PI3,CST4,CAV1,LAMP3,BIRC3,GBP1,ISG15,PPP1R14D,PARP14,MGAT3,PARP10,TNF,PML,TNFAIP3,BST2,PYCARD,WFDC2,SH2B3,TRIM21,EIF2AK2,IL1R2,ATP2B4,SERPINA1,SH3RF2
GO:BP	regulation of nuclease activity	GO:0032069	0.0337984	1.4711	22	41	3	17816	OAS2,OAS1,OASL
GO:BP	immune response-activating signal transduction	GO:0002757	0.0346206	1.46067	640	130	16	17816	PSMB9,ICAM2,DDX58,RSAD2,ITGAM,DDX60,CAV1,DHX58,BIRC3,GBP1,PLSCR1,IRF7,RELB,TNFAIP3,PSMB8,CMTM3
GO:BP	regulation of T cell activation	GO:0050863	0.0349728	1.45627	315	178	13	17816	CCL5,VCAM1,IL23A,CAV1,CD74,ADAM8,LGALS9,IL7R,PYCARD,CD83,TNFSF13B,CORO1A,RAC2
GO:BP	positive regulation of myeloid cell differentiation	GO:0045639	0.03624	1.44081	92	106	6	17816	IL23A,STAT1,CD74,ISG15,TNF,ETS1
GO:BP	negative regulation of cell killing	GO:0031342	0.0372373	1.42902	21	138	4	17816	HLA-B,HLA-F,LGALS9,IL7R
GO:BP	cellular response to interferon-alpha	GO:0035457	0.0386326	1.41305	11	89	3	17816	IFIT3,AXL,IFIT2
GO:BP	leukocyte homeostasis	GO:0001776	0.0389771	1.40919	89	166	7	17816	CD74,AXL,LGALS9,TNFAIP3,SH2B3,TNFSF13B,CORO1A
GO:BP	negative regulation of defense response	GO:0031348	0.038979	1.40917	230	177	11	17816	HLA-B,CX3CL1,DHX58,HLA-F,PARP14,ETS1,LGALS9,TNFAIP3,PYCARD,IL1R2,SMAD3
GO:BP	antigen processing and presentation of exogenous peptide antigen via MHC class I, TAP-independent	GO:0002480	0.0391562	1.4072	7	149	3	17816	HLA-B,HLA-F,HLA-C
GO:BP	leukocyte apoptotic process	GO:0071887	0.0393084	1.40551	107	138	7	17816	CCL5,CD74,AXL,ADAM8,IRF7,LGALS9,IL7R
GO:BP	regulation of interleukin-12 production	GO:0032655	0.0393091	1.40551	53	18	3	17816	LTB,HLA-B,IL23A
GO:BP	T cell mediated cytotoxicity	GO:0001913	0.039399	1.40451	43	138	5	17816	HLA-B,IL23A,HLA-F,ULBP2,IL7R
GO:BP	lymphocyte mediated immunity	GO:0002449	0.0395016	1.40339	353	138	12	17816	HLA-B,IL23A,RSAD2,CD74,HLA-F,C4BPA,IRF7,TNF,LGALS9,BCL3,ULBP2,IL7R
GO:BP	positive regulation of activation of Janus kinase activity	GO:0010536	0.0403714	1.39393	7	18	2	17816	CCL5,IL23A
GO:BP	regulation of myeloid cell differentiation	GO:0045637	0.0416386	1.3805	254	106	9	17816	IL23A,CSF2,STAT1,ZBTB46,CD74,ISG15,IRF7,TNF,ETS1
GO:BP	cellular response to chemokine	GO:1990869	0.0421491	1.37521	97	154	7	17816	CXCL10,CCL5,CXCL11,CX3CL1,CCL20,CXCL1,SH2B3
GO:BP	response to chemokine	GO:1990868	0.0421491	1.37521	97	154	7	17816	CXCL10,CCL5,CXCL11,CX3CL1,CCL20,CXCL1,SH2B3
GO:BP	regulation of inflammatory response	GO:0050727	0.0434105	1.3624	372	177	14	17816	CCL5,IL23A,CX3CL1,USP18,ITGAM,BIRC3,ADAM8,TNF,ETS1,TNFAIP3,PYCARD,IL1R2,NFKBIA,SMAD3
GO:BP	lipopolysaccharide-mediated signaling pathway	GO:0031663	0.0437679	1.35884	59	172	6	17816	CCL5,CX3CL1,TNF,TNFAIP3,NOS3,NFKBIA
GO:BP	interleukin-12 production	GO:0032615	0.043967	1.35687	55	18	3	17816	LTB,HLA-B,IL23A
GO:BP	regulation of tumor necrosis factor production	GO:0032680	0.0446916	1.34977	143	145	8	17816	IL23A,CX3CL1,DDX58,AXL,LGALS9,TNFAIP3,BCL3,PYCARD
GO:BP	regulation of leukocyte migration	GO:0002685	0.0454417	1.34255	191	178	10	17816	CXCL10,CCL5,IL23A,CD74,CCL20,ADAM8,TNF,LGALS9,PYCARD,RAC2
GO:BP	membrane fission	GO:0090148	0.045594	1.34109	11	12	2	17816	MX2,MX1
GO:BP	regulation of I-kappaB kinase/NF-kappaB signaling	GO:0043122	0.0458719	1.33845	235	145	10	17816	UBD,CX3CL1,STAT1,CD74,BIRC3,TNF,LGALS9,TNFAIP3,BST2,PYCARD
GO:BP	regulation of chronic inflammatory response	GO:0002676	0.0462209	1.33516	9	118	3	17816	CCL5,TNF,TNFAIP3
GO:BP	lymphocyte proliferation	GO:0046651	0.047777	1.32078	278	178	12	17816	CCL5,VCAM1,IL23A,IKZF3,CD74,LGALS9,WNT4,IL7R,PYCARD,TNFSF13B,CORO1A,RAC2
GO:BP	protein ADP-ribosylation	GO:0006471	0.0481405	1.31749	36	173	5	17816	PARP9,PARP14,PARP10,PARP12,ZC3HAV1
GO:BP	tumor necrosis factor production	GO:0032640	0.0494052	1.30623	145	145	8	17816	IL23A,CX3CL1,DDX58,AXL,LGALS9,TNFAIP3,BCL3,PYCARD
GO:BP	leukocyte activation involved in immune response	GO:0002366	0.0498179	1.30261	702	178	20	17816	HLA-B,IL23A,ITGAM,PLAU,ADAM8,HLA-F,RELB,LGALS9,CALML5,CKAP4,BCL3,CXCL1,BST2,PYCARD,HLA-C,ITGAV,CORO1A,PLAC8,SERPINA1,RAC2
GO:CC	extracellular region	GO:0005576	0.000121272	3.91624	4502	169	70	18797	CST1,LTB,CXCL10,CCL5,HLA-B,VCAM1,IL23A,PSMB9,TNFRSF6B,COL9A2,PI3,CST4,CXCL11,CX3CL1,OAS1,IL4I1,CSF2,ITGAM,CFB,PLAU,CD74,NAV2,IL32,GBP1,LOXL4,ISG15,CCL20,AXL,PRAP1,SLC26A4,HLA-F,C4BPA,MAMDC2,ADIRF,PLSCR1,LAMC2,WNT10A,TNF,LGALS9,CTHRC1,CALML5,ERAP1,CKAP4,TNFAIP3,MMP7,CD52,WNT4,PSMB8,CXCL1,ULBP2,CMTM3,CUX2,IL7R,BST2,SNCG,GK,PYCARD,WFDC2,ZG16B,PODXL,HLA-C,ITGAV,TNFSF13B,CXCL16,LY6E,IL1R2,ANTXR2,CORO1A,PLAC8,SERPINA1
GO:CC	whole membrane	GO:0098805	0.000990236	3.00426	1660	181	36	18797	SLC15A3,HLA-B,IFI27,IFITM3,TAP1,RSAD2,ITGAM,CAV1,PLAU,LAMP3,CD74,BIRC3,ADAM8,HLA-F,PLSCR1,IRF7,CAVIN3,TNF,STEAP1,PML,CKAP4,NOS3,WNT4,IL7R,BST2,GK,PODXL,HLA-C,ITGAV,ATP2B4,ANTXR2,CORO1A,AP1S2,RAC2,ANXA6,CYP24A1
GO:CC	I-kappaB/NF-kappaB complex	GO:0033256	0.00101754	2.99245	4	172	3	18797	NFKB2,BCL3,NFKBIA
GO:CC	endocytic vesicle membrane	GO:0030666	0.00102383	2.98977	160	178	10	18797	HLA-B,TAP1,CAV1,CD74,HLA-F,NOS3,WNT4,HLA-C,CORO1A,RAC2
GO:CC	phagocytic vesicle	GO:0045335	0.00115641	2.93689	127	178	9	18797	HLA-B,TAP1,NCF2,ADAM8,HLA-F,HLA-C,ITGAV,CORO1A,RAC2
GO:CC	endocytic vesicle	GO:0030139	0.00180372	2.74383	297	178	13	18797	HLA-B,TAP1,NCF2,CAV1,CD74,ADAM8,HLA-F,NOS3,WNT4,HLA-C,ITGAV,CORO1A,RAC2
GO:CC	bounding membrane of organelle	GO:0098588	0.00228761	2.64062	2058	184	41	18797	SLC15A3,HLA-B,CHST13,IFI27,IFITM3,GBP4,TAP1,RSAD2,ITGAM,CAV1,PLAU,LAMP3,CD74,GBP1,ADAM8,HLA-F,DSE,IRF7,MGAT3,STEAP1,PML,CKAP4,NOS3,WNT4,CUX2,IL7R,BST2,GK,PYCARD,HLA-C,ITGAV,ANTXR2,CORO1A,ST3GAL5,SERPINA1,GALNT10,AP1S2,RAC2,ANXA6,CYP24A1,ST3GAL1
GO:CC	alpha9-beta1 integrin-vascular cell adhesion molecule-1 complex	GO:0071065	0.0052006	2.28395	2	74	2	18797	VCAM1,ADAM8
GO:CC	MHC class I protein complex	GO:0042612	0.00567733	2.24586	7	149	3	18797	HLA-B,HLA-F,HLA-C
GO:CC	extracellular region part	GO:0044421	0.00889813	2.0507	3732	149	51	18797	CST1,LTB,CXCL10,CCL5,HLA-B,VCAM1,IL23A,PSMB9,TNFRSF6B,COL9A2,PI3,CST4,CXCL11,CX3CL1,CSF2,ITGAM,CFB,PLAU,CD74,NAV2,IL32,LOXL4,CCL20,AXL,SLC26A4,HLA-F,C4BPA,ADIRF,PLSCR1,LAMC2,WNT10A,TNF,LGALS9,CTHRC1,ERAP1,CKAP4,TNFAIP3,MMP7,WNT4,PSMB8,CXCL1,ULBP2,CMTM3,CUX2,BST2,SNCG,GK,WFDC2,ZG16B,PODXL,HLA-C
GO:CC	extracellular space	GO:0005615	0.00946874	2.02371	3534	149	49	18797	CST1,LTB,CXCL10,CCL5,HLA-B,VCAM1,IL23A,PSMB9,TNFRSF6B,COL9A2,CST4,CXCL11,CX3CL1,CSF2,ITGAM,CFB,PLAU,CD74,IL32,LOXL4,CCL20,AXL,SLC26A4,HLA-F,C4BPA,ADIRF,PLSCR1,LAMC2,WNT10A,TNF,LGALS9,CTHRC1,ERAP1,CKAP4,TNFAIP3,MMP7,WNT4,PSMB8,CXCL1,ULBP2,CMTM3,CUX2,BST2,SNCG,GK,WFDC2,ZG16B,PODXL,HLA-C
GO:CC	MHC protein complex	GO:0042611	0.0101567	1.99325	23	149	4	18797	HLA-B,CD74,HLA-F,HLA-C
GO:CC	lumenal side of endoplasmic reticulum membrane	GO:0098553	0.0121131	1.91674	24	149	4	18797	HLA-B,CD74,HLA-F,HLA-C
GO:CC	integral component of lumenal side of endoplasmic reticulum membrane	GO:0071556	0.0121131	1.91674	24	149	4	18797	HLA-B,CD74,HLA-F,HLA-C
GO:CC	Bcl3/NF-kappaB2 complex	GO:0033257	0.0137476	1.86177	2	120	2	18797	NFKB2,BCL3
GO:CC	vesicle membrane	GO:0012506	0.0189114	1.72328	784	178	20	18797	HLA-B,TAP1,ITGAM,CAV1,PLAU,LAMP3,CD74,GBP1,ADAM8,HLA-F,CKAP4,NOS3,WNT4,IL7R,BST2,HLA-C,ITGAV,CORO1A,AP1S2,RAC2
GO:CC	phagocytic vesicle membrane	GO:0030670	0.0209865	1.67806	72	178	6	18797	HLA-B,TAP1,HLA-F,HLA-C,CORO1A,RAC2
GO:CC	cytoplasmic vesicle part	GO:0044433	0.0242002	1.61618	1489	179	30	18797	HLA-B,IFITM3,TAP1,ITGAM,CAV1,PLAU,LAMP3,CD74,ADAM8,HLA-F,IRF7,STEAP1,PML,CALML5,CKAP4,NOS3,WNT4,CXCL1,IL7R,BST2,PYCARD,HLA-C,ITGAV,ANTXR2,CORO1A,PLAC8,SERPINA1,AP1S2,RAC2,ANXA6
GO:CC	lumenal side of membrane	GO:0098576	0.0262536	1.58081	29	149	4	18797	HLA-B,CD74,HLA-F,HLA-C
GO:CC	cytoplasmic part	GO:0044444	0.0343657	1.46387	9685	182	119	18797	MX2,SLC15A3,UBE2L6,UBD,MX1,OAS2,IFI6,IFIT1,HLA-B,VCAM1,IL23A,CHST13,PSMB9,COL9A2,IFI27,PI3,IFITM3,GBP4,IFIT3,CX3CL1,OAS1,TAP1,DDX58,IL4I1,RSAD2,USP18,NCF2,PHLDB2,OASL,ITGAM,DDX60,IKZF3,CAV1,PLAU,STAT1,S100A3,LAMP3,CD74,PARP9,IL32,NFKB2,BIRC3,GBP1,ISG15,CTSE,IRF9,TRIM29,OBSCN,TYMP,ADAM8,CYP3A7,XAF1,HLA-F,MAMDC2,ADIRF,PLSCR1,IFIT2,PARP14,DSE,LAMC2,IRF7,CAVIN3,RELB,LACTB,MGAT3,PARP10,TNF,C19ORF66,LGALS9,STEAP1,PML,CALML5,ERAP1,CKAP4,RASGRP3,TNFAIP3,ARHGAP31,BCL3,NOS3,WNT4,PSMB8,CXCL1,SGPP2,ARAP3,ULBP2,PAOX,IFI35,CUX2,IL7R,ARL14,BST2,SNCG,GK,PYCARD,HLA-C,FGD6,SH2B3,TRIM21,ITGAV,ACOX2,EIF2AK2,TNFSF13B,ATP2B4,ANTXR2,CORO1A,ST3GAL5,PLAC8,SERPINA1,GALNT10,NFKBIA,ZC3HAV1,AP1S2,STAT2,SMAD3,RAC2,ANXA6,STAP2,CYP24A1,SP140
GO:CC	cell surface	GO:0009986	0.0351539	1.45403	887	165	20	18797	CXCL10,HLA-B,VCAM1,CX3CL1,ITGAM,PLAU,CD74,AXL,ADAM8,HLA-F,TNF,MMP7,WNT4,ULBP2,IL7R,BST2,HLA-C,CD83,ITGAV,ANTXR2
GO:CC	cytoplasmic vesicle membrane	GO:0030659	0.0401607	1.3962	763	178	19	18797	HLA-B,TAP1,ITGAM,CAV1,PLAU,LAMP3,CD74,ADAM8,HLA-F,CKAP4,NOS3,WNT4,IL7R,BST2,HLA-C,ITGAV,CORO1A,AP1S2,RAC2
KEGG	Epstein-Barr virus infection	KEGG:05169	1.08634e-05	4.96404	197	176	19	7590	CXCL10,OAS2,HLA-B,OAS1,TAP1,DDX58,STAT1,NFKB2,ISG15,IRF9,HLA-F,IRF7,RELB,TNF,TNFAIP3,HLA-C,EIF2AK2,NFKBIA,STAT2
KEGG	Influenza A	KEGG:05164	9.77747e-05	4.00977	164	176	16	7590	CXCL10,CCL5,MX1,OAS2,OAS1,DDX58,RSAD2,STAT1,IRF9,IRF7,TNF,PML,PYCARD,EIF2AK2,NFKBIA,STAT2
KEGG	TNF signaling pathway	KEGG:04668	0.000161198	3.79264	110	126	11	7590	CXCL10,CCL5,VCAM1,CX3CL1,CSF2,BIRC3,CCL20,TNF,TNFAIP3,BCL3,CXCL1
KEGG	NOD-like receptor signaling pathway	KEGG:04621	0.000199578	3.69989	173	176	16	7590	CCL5,OAS2,GBP4,OAS1,STAT1,BIRC3,GBP1,IRF9,IRF7,TNF,TNFAIP3,CXCL1,PYCARD,ANTXR2,NFKBIA,STAT2
KEGG	Hepatitis C	KEGG:05160	0.000584609	3.23313	155	50	8	7590	CXCL10,MX1,OAS2,IFIT1,OAS1,DDX58,RSAD2,STAT1
KEGG	NF-kappa B signaling pathway	KEGG:04064	0.00106576	2.97234	98	172	11	7590	LTB,VCAM1,DDX58,PLAU,NFKB2,BIRC3,RELB,TNF,TNFAIP3,TNFSF13B,NFKBIA
KEGG	C-type lectin receptor signaling pathway	KEGG:04625	0.00233867	2.63103	104	176	11	7590	IL23A,STAT1,NFKB2,IRF9,RELB,TNF,CALML5,BCL3,PYCARD,NFKBIA,STAT2
KEGG	Cytokine-cytokine receptor interaction	KEGG:04060	0.0130292	1.88508	292	64	10	7590	LTB,CXCL10,CCL5,IL23A,TNFRSF6B,CXCL11,CX3CL1,CSF2,IL32,CCL20
KEGG	Measles	KEGG:05162	0.0305065	1.51561	138	176	11	7590	MX1,OAS2,OAS1,DDX58,STAT1,IRF9,IRF7,TNFAIP3,EIF2AK2,NFKBIA,STAT2
KEGG	Kaposi sarcoma-associated herpesvirus infection	KEGG:05167	0.0326368	1.48629	186	176	13	7590	HLA-B,CSF2,STAT1,IRF9,HLA-F,IRF7,CALML5,CXCL1,CLEC2B,HLA-C,EIF2AK2,NFKBIA,STAT2
KEGG	RIG-I-like receptor signaling pathway	KEGG:04622	0.0347059	1.4596	70	105	6	7590	CXCL10,DDX58,DHX58,ISG15,IRF7,TNF
KEGG	Rheumatoid arthritis	KEGG:05323	0.038453	1.41507	86	160	8	7590	LTB,CCL5,IL23A,CSF2,CCL20,TNF,CXCL1,TNFSF13B
REAC	Interferon alpha/beta signaling	REAC:R-HSA-909733	3.06753e-29	28.5132	66	149	26	10526	IFITM1,MX2,MX1,OAS2,IFI6,IFIT1,HLA-B,IFI27,IFITM3,IFIT3,OAS1,RSAD2,USP18,OASL,ISG15,IRF9,XAF1,HLA-F,IFITM2,IFIT2,IRF7,ISG20,PSMB8,IFI35,BST2,HLA-C
REAC	Interferon Signaling	REAC:R-HSA-913531	1.4881e-28	27.8274	192	159	37	10526	IFITM1,MX2,UBE2L6,MX1,OAS2,IFI6,IFIT1,HLA-B,VCAM1,IFI27,IFITM3,GBP4,IFIT3,OAS1,DDX58,RSAD2,USP18,OASL,STAT1,GBP1,ISG15,IRF9,TRIM29,SP100,XAF1,HLA-F,IFITM2,IFIT2,IRF7,ISG20,PML,PSMB8,IFI35,BST2,HLA-C,TRIM21,EIF2AK2
REAC	Cytokine Signaling in Immune system	REAC:R-HSA-1280215	8.34646e-25	24.0785	680	177	59	10526	IFITM1,LTB,MX2,CXCL10,CCL5,UBE2L6,MX1,OAS2,IFI6,IFIT1,HLA-B,VCAM1,IL23A,PSMB9,TNFRSF6B,IFI27,IFITM3,GBP4,IFIT3,OAS1,DDX58,RSAD2,USP18,OASL,CSF2,ITGAM,STAT1,IL32,NFKB2,BIRC3,GBP1,ISG15,CCL20,IRF9,TRIM29,SP100,XAF1,HLA-F,IFITM2,IFIT2,IRF7,ISG20,RELB,TNF,LGALS9,PML,PSMB8,CXCL1,IFI35,IL7R,BST2,HLA-C,TRIM21,EIF2AK2,TNFSF13B,IL1R2,NFKBIA,STAT2,SMAD3
REAC	Immune System	REAC:R-HSA-168256	1.2301e-14	13.9101	2034	68	45	10526	IFITM1,LTB,MX2,CXCL10,CCL5,UBE2L6,MX1,OAS2,IFI6,IFIT1,HLA-B,VCAM1,IL23A,PSMB9,ICAM2,TNFRSF6B,IFI27,PI3,IFITM3,GBP4,IFIT3,OAS1,TAP1,DDX58,RSAD2,USP18,NCF2,OASL,CSF2,ITGAM,CFB,PLAU,STAT1,DHX58,CD74,IL32,NFKB2,BIRC3,GBP1,ISG15,CCL20,CTSE,IRF9,TRIM29,SP100
REAC	Antiviral mechanism by IFN-stimulated genes	REAC:R-HSA-1169410	3.19281e-10	9.49583	79	63	11	10526	MX2,UBE2L6,MX1,OAS2,IFIT1,OAS1,DDX58,USP18,OASL,STAT1,ISG15
REAC	Interferon gamma signaling	REAC:R-HSA-877300	5.59026e-10	9.25257	86	156	15	10526	OAS2,HLA-B,VCAM1,GBP4,OAS1,OASL,GBP1,IRF9,TRIM29,SP100,HLA-F,IRF7,PML,HLA-C,TRIM21
REAC	ISG15 antiviral mechanism	REAC:R-HSA-1169408	2.82198e-06	5.54945	71	63	8	10526	MX2,UBE2L6,MX1,IFIT1,DDX58,USP18,STAT1,ISG15
REAC	OAS antiviral response	REAC:R-HSA-8983711	8.42863e-06	5.07424	9	41	4	10526	OAS2,OAS1,DDX58,OASL
REAC	Interleukin-10 signaling	REAC:R-HSA-6783783	0.00177858	2.74993	45	163	7	10526	CXCL10,CCL5,CSF2,CCL20,TNF,CXCL1,IL1R2
REAC	Chemokine receptors bind chemokines	REAC:R-HSA-380108	0.00255899	2.59193	48	161	7	10526	CXCL10,CCL5,CXCL11,CX3CL1,CCL20,CXCL1,CXCL16
REAC	Antigen Presentation: Folding, assembly and peptide loading of class I MHC	REAC:R-HSA-983170	0.00622572	2.20581	24	149	5	10526	HLA-B,TAP1,HLA-F,ERAP1,HLA-C
REAC	TNFR2 non-canonical NF-kB pathway	REAC:R-HSA-5668541	0.00691609	2.16014	100	160	9	10526	LTB,PSMB9,TNFRSF6B,NFKB2,BIRC3,RELB,TNF,PSMB8,TNFSF13B
REAC	DDX58/IFIH1-mediated induction of interferon-alpha/beta	REAC:R-HSA-168928	0.00872288	2.05934	78	118	7	10526	UBE2L6,DDX58,DHX58,NFKB2,ISG15,IRF7,TNFAIP3
REAC	Signaling by Interleukins	REAC:R-HSA-449147	0.0313505	1.50376	461	64	11	10526	CXCL10,CCL5,VCAM1,IL23A,PSMB9,CSF2,ITGAM,STAT1,IL32,NFKB2,CCL20
REAC	Antigen processing-Cross presentation	REAC:R-HSA-1236975	0.0354531	1.45035	98	157	8	10526	HLA-B,PSMB9,TAP1,NCF2,HLA-F,PSMB8,HLA-C,ITGAV
WP	Type II interferon signaling (IFNG)	WP:WP619	1.96495e-10	9.70665	37	89	11	6207	CXCL10,IFI6,HLA-B,PSMB9,OAS1,TAP1,STAT1,GBP1,ISG15,IRF9,IFIT2
WP	The human immune response to tuberculosis	WP:WP4197	7.82061e-10	9.10676	23	176	11	6207	IFITM1,MX1,IFIT1,IFIT3,OAS1,TAP1,STAT1,IRF9,PSMB8,IFI35,STAT2
WP	Non-genomic actions of 1,25 dihydroxyvitamin D3	WP:WP4341	2.58591e-05	4.58739	70	106	10	6207	IFI44L,OAS2,RSAD2,CAV1,STAT1,NFKB2,ISG15,RELB,TNF,ETS1
WP	Ebola Virus Pathway on Host	WP:WP4217	0.000457443	3.33966	128	159	14	6207	HLA-B,ICAM2,DDX58,CAV1,STAT1,NFKB2,AXL,HLA-F,IRF7,RELB,BST2,HLA-C,ITGAV,EIF2AK2
WP	Photodynamic therapy-induced NF-kB survival signaling	WP:WP3617	0.00246417	2.60833	35	105	6	6207	VCAM1,CSF2,NFKB2,BIRC3,RELB,TNF
WP	EBV LMP1 signaling	WP:WP262	0.0385092	1.41444	23	172	5	6207	CCL5,NFKB2,CCL20,TNF,NFKBIA
WP	miRNAs involvement in the immune response in sepsis	WP:WP4329	0.0397335	1.40084	37	105	5	6207	VCAM1,NFKB2,IRF7,RELB,TNF

### Sheet: NOD2
HIT	ORF	Fold Change (log(2))	Z-value	gene ID
MT1H	NOD2+	3.67629	4.78511	4496
IL32	NOD2+	3.414	4.92265	9235
MT1B	NOD2+	3.33181	4.10961	4490
SPRR3	NOD2+	3.30917	4.45147	6707
UBD	NOD2+	2.84769	5.60107	10537
NOD2	NOD2+	2.81632	7.81334	64127
C3	NOD2+	2.55948	5.43061	718
CCL20	NOD2+	2.35706	4.42333	6364
CXCL8	NOD2+	2.22506	6.18101	3576
IL23A	NOD2+	2.18167	7.37981	51561
SPRR1A	NOD2+	2.14386	7.76076	6698
CXCL1	NOD2+	2.06727	7.32527	2919
PI3	NOD2+	1.87499	5.15948	5266
TUBB3	NOD2+	1.71573	4.27171	10381
CXCL3	NOD2+	1.5309	7.50232	2921
CD83	NOD2+	1.42377	5.37517	9308
NFKBIA	NOD2+	1.09911	6.59087	4792
ADGRE1	NOD2+	1.099	4.7417	2015
HDAC9	NOD2+	1.04296	4.25921	9734
WFDC2	NOD2+	1.0189	4.15125	10406
KRT24	NOD2+	1.0078	4.10063	192666

### Sheet: NOD2 annotations
source	term_name	term_id	adjusted_p_value	negative_log10_of_adjusted_p_value	term_size	query_size	intersection_size	effective_domain_size	intersections
GO:MF	cytokine activity	GO:0005125	4.49915e-06	5.34687	220	15	6	18098	IL32,CCL20,CXCL8,IL23A,CXCL1,CXCL3
GO:MF	chemokine activity	GO:0008009	2.06925e-05	4.68419	49	15	4	18098	CCL20,CXCL8,CXCL1,CXCL3
GO:MF	chemokine receptor binding	GO:0042379	6.98074e-05	4.1561	66	15	4	18098	CCL20,CXCL8,CXCL1,CXCL3
GO:MF	receptor ligand activity	GO:0048018	0.000466893	3.33078	483	15	6	18098	IL32,CCL20,CXCL8,IL23A,CXCL1,CXCL3
GO:MF	signaling receptor activator activity	GO:0030546	0.000501674	3.29958	489	15	6	18098	IL32,CCL20,CXCL8,IL23A,CXCL1,CXCL3
GO:MF	G protein-coupled receptor binding	GO:0001664	0.000701266	3.15412	277	15	5	18098	C3,CCL20,CXCL8,CXCL1,CXCL3
GO:MF	receptor regulator activity	GO:0030545	0.000800785	3.09648	530	15	6	18098	IL32,CCL20,CXCL8,IL23A,CXCL1,CXCL3
GO:MF	cytokine receptor binding	GO:0005126	0.000820343	3.086	286	15	5	18098	CCL20,CXCL8,IL23A,CXCL1,CXCL3
GO:MF	signaling receptor binding	GO:0005102	0.0055457	2.25604	1652	15	8	18098	IL32,C3,CCL20,CXCL8,IL23A,CXCL1,TUBB3,CXCL3
GO:MF	molecular function regulator	GO:0098772	0.0109175	1.96188	1811	15	8	18098	IL32,C3,CCL20,CXCL8,IL23A,CXCL1,PI3,CXCL3
GO:MF	structural constituent of epidermis	GO:0030280	0.018573	1.73112	16	13	2	18098	SPRR1A,PI3
GO:BP	immune response	GO:0006955	1.74485e-05	4.75824	2259	18	13	17816	IL32,UBD,NOD2,C3,CCL20,CXCL8,IL23A,CXCL1,PI3,CXCL3,CD83,NFKBIA,ADGRE1
GO:BP	defense response	GO:0006952	3.1005e-05	4.50857	1726	19	12	17816	IL32,UBD,NOD2,C3,CCL20,CXCL8,IL23A,CXCL1,CXCL3,CD83,NFKBIA,HDAC9
GO:BP	neutrophil chemotaxis	GO:0030593	3.14918e-05	4.5018	104	15	5	17816	CCL20,CXCL8,IL23A,CXCL1,CXCL3
GO:BP	inflammatory response	GO:0006954	3.97746e-05	4.40039	740	19	9	17816	NOD2,C3,CCL20,CXCL8,IL23A,CXCL1,CXCL3,NFKBIA,HDAC9
GO:BP	neutrophil migration	GO:1990266	5.70267e-05	4.24392	117	15	5	17816	CCL20,CXCL8,IL23A,CXCL1,CXCL3
GO:BP	granulocyte chemotaxis	GO:0071621	7.33343e-05	4.13469	123	15	5	17816	CCL20,CXCL8,IL23A,CXCL1,CXCL3
GO:BP	granulocyte migration	GO:0097530	0.000140391	3.85266	140	15	5	17816	CCL20,CXCL8,IL23A,CXCL1,CXCL3
GO:BP	response to bacterium	GO:0009617	0.000182735	3.73818	705	17	8	17816	NOD2,C3,CCL20,CXCL8,IL23A,CXCL1,CXCL3,NFKBIA
GO:BP	immune system process	GO:0002376	0.000269764	3.56902	3177	19	14	17816	IL32,UBD,NOD2,C3,CCL20,CXCL8,IL23A,CXCL1,PI3,CXCL3,CD83,NFKBIA,ADGRE1,HDAC9
GO:BP	response to other organism	GO:0051707	0.00036358	3.4394	1507	17	10	17816	UBD,NOD2,C3,CCL20,CXCL8,IL23A,CXCL1,PI3,CXCL3,NFKBIA
GO:BP	response to external biotic stimulus	GO:0043207	0.000368165	3.43396	1509	17	10	17816	UBD,NOD2,C3,CCL20,CXCL8,IL23A,CXCL1,PI3,CXCL3,NFKBIA
GO:BP	response to biotic stimulus	GO:0009607	0.000422091	3.37459	1531	17	10	17816	UBD,NOD2,C3,CCL20,CXCL8,IL23A,CXCL1,PI3,CXCL3,NFKBIA
GO:BP	cytokine-mediated signaling pathway	GO:0019221	0.000438573	3.35796	790	17	8	17816	IL32,NOD2,CCL20,CXCL8,IL23A,CXCL1,CXCL3,NFKBIA
GO:BP	response to stress	GO:0006950	0.000544868	3.26371	4033	17	14	17816	MT1H,IL32,MT1B,SPRR3,UBD,NOD2,C3,CCL20,CXCL8,IL23A,CXCL1,CXCL3,CD83,NFKBIA
GO:BP	response to cytokine	GO:0034097	0.00077097	3.11296	1207	17	9	17816	IL32,UBD,NOD2,CCL20,CXCL8,IL23A,CXCL1,CXCL3,NFKBIA
GO:BP	humoral immune response	GO:0006959	0.000853254	3.06892	365	16	6	17816	C3,CXCL8,CXCL1,PI3,CXCL3,CD83
GO:BP	myeloid leukocyte migration	GO:0097529	0.00103217	2.98625	209	15	5	17816	CCL20,CXCL8,IL23A,CXCL1,CXCL3
GO:BP	chemokine-mediated signaling pathway	GO:0070098	0.00129934	2.88628	88	15	4	17816	CCL20,CXCL8,CXCL1,CXCL3
GO:BP	leukocyte chemotaxis	GO:0030595	0.00133026	2.87606	220	15	5	17816	CCL20,CXCL8,IL23A,CXCL1,CXCL3
GO:BP	response to chemokine	GO:1990868	0.00192203	2.71624	97	15	4	17816	CCL20,CXCL8,CXCL1,CXCL3
GO:BP	cellular response to chemokine	GO:1990869	0.00192203	2.71624	97	15	4	17816	CCL20,CXCL8,CXCL1,CXCL3
GO:BP	cellular response to lipopolysaccharide	GO:0071222	0.0020866	2.68056	209	17	5	17816	NOD2,CXCL8,CXCL1,CXCL3,NFKBIA
GO:BP	cellular response to molecule of bacterial origin	GO:0071219	0.00245437	2.61006	216	17	5	17816	NOD2,CXCL8,CXCL1,CXCL3,NFKBIA
GO:BP	detoxification of copper ion	GO:0010273	0.00307053	2.51279	14	3	2	17816	MT1H,MT1B
GO:BP	stress response to copper ion	GO:1990169	0.00307053	2.51279	14	3	2	17816	MT1H,MT1B
GO:BP	cellular response to biotic stimulus	GO:0071216	0.00403619	2.39403	239	17	5	17816	NOD2,CXCL8,CXCL1,CXCL3,NFKBIA
GO:BP	stress response to metal ion	GO:0097501	0.00404875	2.39268	16	3	2	17816	MT1H,MT1B
GO:BP	detoxification of inorganic compound	GO:0061687	0.00404875	2.39268	16	3	2	17816	MT1H,MT1B
GO:BP	positive regulation of interleukin-10 production	GO:0032733	0.00469748	2.32814	31	16	3	17816	NOD2,IL23A,CD83
GO:BP	antimicrobial humoral response	GO:0019730	0.00513486	2.28947	124	15	4	17816	CXCL8,CXCL1,PI3,CXCL3
GO:BP	cellular response to cytokine stimulus	GO:0071345	0.00595126	2.22539	1114	17	8	17816	IL32,NOD2,CCL20,CXCL8,IL23A,CXCL1,CXCL3,NFKBIA
GO:BP	cell chemotaxis	GO:0060326	0.00631638	2.19953	302	15	5	17816	CCL20,CXCL8,IL23A,CXCL1,CXCL3
GO:BP	cellular response to zinc ion	GO:0071294	0.00779209	2.10835	22	3	2	17816	MT1H,MT1B
GO:BP	regulation of signaling receptor activity	GO:0010469	0.00953006	2.0209	597	15	6	17816	IL32,CCL20,CXCL8,IL23A,CXCL1,CXCL3
GO:BP	cellular response to copper ion	GO:0071280	0.0127478	1.89456	28	3	2	17816	MT1H,MT1B
GO:BP	chemotaxis	GO:0006935	0.0135901	1.86678	635	15	6	17816	CCL20,CXCL8,IL23A,CXCL1,TUBB3,CXCL3
GO:BP	taxis	GO:0042330	0.0139628	1.85503	638	15	6	17816	CCL20,CXCL8,IL23A,CXCL1,TUBB3,CXCL3
GO:BP	cornification	GO:0070268	0.0140548	1.85217	111	21	4	17816	SPRR3,SPRR1A,PI3,KRT24
GO:BP	response to external stimulus	GO:0009605	0.0144241	1.84091	2842	17	11	17816	UBD,NOD2,C3,CCL20,CXCL8,IL23A,CXCL1,PI3,TUBB3,CXCL3,NFKBIA
GO:BP	regulation of interleukin-10 production	GO:0032653	0.0167976	1.77475	47	16	3	17816	NOD2,IL23A,CD83
GO:BP	peptide cross-linking	GO:0018149	0.0190345	1.72046	61	13	3	17816	SPRR3,SPRR1A,PI3
GO:BP	interleukin-10 production	GO:0032613	0.019065	1.71976	49	16	3	17816	NOD2,IL23A,CD83
GO:BP	cellular zinc ion homeostasis	GO:0006882	0.0200608	1.69765	35	3	2	17816	MT1H,MT1B
GO:BP	positive regulation of inflammatory response	GO:0050729	0.0203724	1.69096	153	17	4	17816	NOD2,C3,IL23A,NFKBIA
GO:BP	response to lipopolysaccharide	GO:0032496	0.0218566	1.66042	338	17	5	17816	NOD2,CXCL8,CXCL1,CXCL3,NFKBIA
GO:BP	cellular response to cadmium ion	GO:0071276	0.0224529	1.64873	37	3	2	17816	MT1H,MT1B
GO:BP	zinc ion homeostasis	GO:0055069	0.0224529	1.64873	37	3	2	17816	MT1H,MT1B
GO:BP	response to molecule of bacterial origin	GO:0002237	0.0265935	1.57522	352	17	5	17816	NOD2,CXCL8,CXCL1,CXCL3,NFKBIA
GO:BP	response to copper ion	GO:0046688	0.0318842	1.49642	44	3	2	17816	MT1H,MT1B
GO:BP	cellular response to interleukin-1	GO:0071347	0.0394944	1.40346	181	17	4	17816	NOD2,CCL20,CXCL8,NFKBIA
GO:BP	response to chemical	GO:0042221	0.0485691	1.31364	4777	19	14	17816	MT1H,IL32,MT1B,UBD,NOD2,CCL20,CXCL8,IL23A,CXCL1,TUBB3,CXCL3,CD83,NFKBIA,HDAC9
GO:BP	leukocyte activation	GO:0045321	0.048982	1.30996	1292	19	8	17816	UBD,NOD2,C3,CXCL8,IL23A,CXCL1,CD83,HDAC9
GO:CC	cornified envelope	GO:0001533	0.00206842	2.68436	64	13	3	18797	SPRR3,SPRR1A,PI3
GO:CC	extracellular region part	GO:0044421	0.0207284	1.68344	3732	15	10	18797	IL32,SPRR3,C3,CCL20,CXCL8,IL23A,CXCL1,PI3,TUBB3,CXCL3
GO:CC	perinuclear region of cytoplasm	GO:0048471	0.0421096	1.37562	716	4	3	18797	MT1H,MT1B,SPRR3
KEGG	Legionellosis	KEGG:05134	5.63431e-06	5.24916	55	17	5	7590	C3,CXCL8,CXCL1,CXCL3,NFKBIA
KEGG	IL-17 signaling pathway	KEGG:04657	7.18091e-05	4.14382	91	17	5	7590	CCL20,CXCL8,CXCL1,CXCL3,NFKBIA
KEGG	TNF signaling pathway	KEGG:04668	0.000184278	3.73453	110	17	5	7590	NOD2,CCL20,CXCL1,CXCL3,NFKBIA
KEGG	Rheumatoid arthritis	KEGG:05323	0.000416034	3.38087	86	12	4	7590	CCL20,CXCL8,IL23A,CXCL1
KEGG	Cytokine-cytokine receptor interaction	KEGG:04060	0.000673844	3.17144	292	15	6	7590	IL32,CCL20,CXCL8,IL23A,CXCL1,CXCL3
KEGG	NOD-like receptor signaling pathway	KEGG:04621	0.00168649	2.77302	173	17	5	7590	NOD2,CXCL8,CXCL1,CXCL3,NFKBIA
KEGG	Viral protein interaction with cytokine and cytokine receptor	KEGG:04061	0.00187501	2.727	98	15	4	7590	CCL20,CXCL8,CXCL1,CXCL3
KEGG	Kaposi sarcoma-associated herpesvirus infection	KEGG:05167	0.00239088	2.62144	186	17	5	7590	C3,CXCL8,CXCL1,CXCL3,NFKBIA
KEGG	Chemokine signaling pathway	KEGG:04062	0.00251694	2.59913	188	17	5	7590	CCL20,CXCL8,CXCL1,CXCL3,NFKBIA
KEGG	Pertussis	KEGG:05133	0.00645302	2.19024	76	10	3	7590	C3,CXCL8,IL23A
KEGG	Mineral absorption	KEGG:04978	0.00775144	2.11062	51	3	2	7590	MT1H,MT1B
KEGG	Shigellosis	KEGG:05131	0.0219334	1.65889	65	17	3	7590	NOD2,CXCL8,NFKBIA
KEGG	Epithelial cell signaling in Helicobacter pylori infection	KEGG:05120	0.0250608	1.60101	68	17	3	7590	CXCL8,CXCL1,NFKBIA
KEGG	Salmonella infection	KEGG:05132	0.031685	1.49915	84	15	3	7590	CXCL8,CXCL1,CXCL3
REAC	Chemokine receptors bind chemokines	REAC:R-HSA-380108	0.000135341	3.86857	48	15	4	10526	CCL20,CXCL8,CXCL1,CXCL3
REAC	Metallothioneins bind metals	REAC:R-HSA-5661231	0.000804598	3.09442	11	3	2	10526	MT1H,MT1B
REAC	Signaling by Interleukins	REAC:R-HSA-449147	0.00105916	2.97504	461	17	7	10526	IL32,NOD2,CCL20,CXCL8,IL23A,CXCL1,NFKBIA
REAC	Peptide ligand-binding receptors	REAC:R-HSA-375276	0.00114778	2.94014	186	15	5	10526	C3,CCL20,CXCL8,CXCL1,CXCL3
REAC	Response to metal ions	REAC:R-HSA-5660526	0.00133099	2.87582	14	3	2	10526	MT1H,MT1B
REAC	Interleukin-10 signaling	REAC:R-HSA-6783783	0.00422646	2.37402	45	12	3	10526	CCL20,CXCL8,CXCL1
REAC	Cytokine Signaling in Immune system	REAC:R-HSA-1280215	0.0126827	1.89679	680	12	6	10526	IL32,NOD2,CCL20,CXCL8,IL23A,CXCL1
REAC	Class A/1 (Rhodopsin-like receptors)	REAC:R-HSA-373076	0.0156557	1.80533	319	15	5	10526	C3,CCL20,CXCL8,CXCL1,CXCL3
REAC	GPCR ligand binding	REAC:R-HSA-500792	0.0193363	1.71363	451	18	6	10526	C3,CCL20,CXCL8,CXCL1,CXCL3,ADGRE1
REAC	Formation of the cornified envelope	REAC:R-HSA-6809371	0.0287472	1.5414	128	21	4	10526	SPRR3,SPRR1A,PI3,KRT24
REAC	G alpha (i) signalling events	REAC:R-HSA-418594	0.0462853	1.33456	401	15	5	10526	C3,CCL20,CXCL8,CXCL1,CXCL3
WP	EBV LMP1 signaling	WP:WP262	0.00231563	2.63533	23	17	3	6207	CCL20,CXCL8,NFKBIA
WP	Zinc homeostasis	WP:WP3529	0.00774729	2.11085	36	3	2	6207	MT1H,MT1B
WP	Copper homeostasis	WP:WP3286	0.0156537	1.80538	51	3	2	6207	MT1H,MT1B
WP	Cells and Molecules involved in local acute inflammatory response	WP:WP4493	0.0199167	1.70078	17	9	2	6207	C3,CXCL8

### Sheet: ZFP36L1
HIT	ORF	Fold Change (log(2))	Z-value	gene ID
IFI44L	ZFP36L1+	6.66876	10.0418	10964
IFITM1	ZFP36L1+	6.49112	8.02249	8519
SLC15A3	ZFP36L1+	5.96124	10.4707	51296
EPSTI1	ZFP36L1+	5.88502	7.70849	94240
MX2	ZFP36L1+	5.65799	9.46455	4600
HLA-B	ZFP36L1+	5.61365	8.8394	3106
UBE2L6	ZFP36L1+	5.5262	6.30171	9246
LTB	ZFP36L1+	5.20796	10.8541	4050
IFI6	ZFP36L1+	5.17813	11.3839	2537
AXL	ZFP36L1+	5.13545	8.7101	558
IL32	ZFP36L1+	4.91202	8.67444	9235
FGFBP1	ZFP36L1+	4.81649	8.55609	9982
MX1	ZFP36L1+	4.7096	8.9405	4599
IFIT1	ZFP36L1+	4.5762	10.1243	3434
OAS2	ZFP36L1+	4.46673	10.1149	4939
PSMB9	ZFP36L1+	4.43586	8.02363	5698
PLAU	ZFP36L1+	4.3572	11.0673	5328
LAMP3	ZFP36L1+	4.17951	8.91461	27074
TNF	ZFP36L1+	4.06509	13.0802	7124
CST6	ZFP36L1+	4.0379	10.6249	1474
FLNC	ZFP36L1+	4.0053	12.7544	2318
CD74	ZFP36L1+	3.99335	8.44743	972
HDAC9	ZFP36L1+	3.92608	8.2266	9734
KRT81	ZFP36L1+	3.91494	7.89128	3887
CXCL10	ZFP36L1+	3.89944	7.99089	3627
RTP4	ZFP36L1+	3.87933	8.1473	64108
GBP1	ZFP36L1+	3.84806	7.00981	2633
IFIT3	ZFP36L1+	3.79172	8.20882	3437
RSAD2	ZFP36L1+	3.75129	7.34939	91543
IFITM3	ZFP36L1+	3.73582	10.2363	10410
IFI27	ZFP36L1+	3.65022	5.61292	3429
IGFL1	ZFP36L1+	3.64668	11.2988	374918
IFI44	ZFP36L1+	3.63641	10.0375	10561
KRT16	ZFP36L1+	3.63149	8.40588	3868
EVA1A	ZFP36L1+	3.61274	11.1869	84141
ICAM2	ZFP36L1+	3.60946	8.88461	3384
MARCH4	ZFP36L1+	3.60672	14.0939	57574
ZFP36L1	ZFP36L1+	3.59704	26.8077	677
TNFAIP3	ZFP36L1+	3.57209	10.4259	7128
KRTAP3-1	ZFP36L1+	3.57205	9.75081	83896
CALB1	ZFP36L1+	3.55109	7.95285	793
CAV1	ZFP36L1+	3.49705	8.87019	857
APCDD1L	ZFP36L1+	3.46785	10.099	164284
IFIH1	ZFP36L1+	3.42678	11.2701	64135
RAB3IL1	ZFP36L1+	3.42169	9.93142	5866
ANKRD1	ZFP36L1+	3.41488	7.24029	27063
NEURL3	ZFP36L1+	3.40963	7.15812	93082
DDX60	ZFP36L1+	3.39349	6.48324	55601
RASGRP3	ZFP36L1+	3.39039	8.61082	25780
SLC26A4	ZFP36L1+	3.37419	8.48217	5172
SLC22A4	ZFP36L1+	3.33992	6.42855	6583
PHACTR3	ZFP36L1+	3.32455	7.23917	116154
UBD	ZFP36L1+	3.32037	7.99852	10537
CADM4	ZFP36L1+	3.31365	7.98458	199731
GALNT5	ZFP36L1+	3.30677	8.06706	11227
IL4I1	ZFP36L1+	3.20867	7.05408	259307
CXCL11	ZFP36L1+	3.19258	6.74123	6373
SERPINB7	ZFP36L1+	3.17169	6.7393	8710
NAV2	ZFP36L1+	3.15243	7.11344	89797
NAV3	ZFP36L1+	3.13122	9.24268	89795
WWTR1	ZFP36L1+	3.09639	10.0462	25937
DDX58	ZFP36L1+	3.0869	11.8358	23586
OBSCN	ZFP36L1+	3.07665	13.9156	84033
GAS6	ZFP36L1+	3.05558	7.06405	2621
IL23A	ZFP36L1+	3.0488	10.313	51561
TMEM140	ZFP36L1+	3.0192	5.75079	55281
CD83	ZFP36L1+	3.00721	6.55098	9308
CALD1	ZFP36L1+	2.99594	8.29026	800
ELFN2	ZFP36L1+	2.9843	9.4793	114794
DUSP10	ZFP36L1+	2.97299	7.0286	11221
CLTRN	ZFP36L1+	2.96909	7.55602	57393
GJB4	ZFP36L1+	2.96639	5.80487	127534
LAMC2	ZFP36L1+	2.95934	6.33829	3918
ADRB2	ZFP36L1+	2.95914	7.89584	154
TRAF1	ZFP36L1+	2.9571	10.1336	7185
OAS1	ZFP36L1+	2.95274	6.76674	4938
STAT1	ZFP36L1+	2.94287	15.4726	6772
ANXA8L1	ZFP36L1+	2.92914	8.19641	728113
KRT17	ZFP36L1+	2.91597	7.89221	3872
CPVL	ZFP36L1+	2.89161	5.30693	54504
SP110	ZFP36L1+	2.88201	11.6192	3431
DMKN	ZFP36L1+	2.85036	8.11966	93099
PLEKHA4	ZFP36L1+	2.84205	8.87726	57664
FRMD6	ZFP36L1+	2.838	7.71842	122786
SP100	ZFP36L1+	2.8376	6.20678	6672
CASP1	ZFP36L1+	2.83517	5.72912	834
IFI16	ZFP36L1+	2.83045	5.63088	3428
WFDC21P	ZFP36L1+	2.82523	7.21017	645638
CYR61	ZFP36L1+	2.79617	8.3921	3491
CSF2	ZFP36L1+	2.796	8.06607	1437
RNF144A	ZFP36L1+	2.78922	7.69027	9781
C6orf15	ZFP36L1+	2.77858	6.45282	29113
KRTAP2-3	ZFP36L1+	2.75521	8.11394	730755
ACTA2	ZFP36L1+	2.74372	6.20302	59
MERTK	ZFP36L1+	2.72907	5.75997	10461
CCL5	ZFP36L1+	2.72819	5.27978	6352
IL1RN	ZFP36L1+	2.72805	6.40808	3557
C4BPB	ZFP36L1+	2.71223	6.00522	725
PI3	ZFP36L1+	2.70634	6.66876	5266
CAVIN2	ZFP36L1+	2.70327	5.46314	8436
MR1	ZFP36L1+	2.69996	6.14441	3140
PARP9	ZFP36L1+	2.69976	9.80797	83666
SLFN5	ZFP36L1+	2.69679	6.21908	162394
EMP3	ZFP36L1+	2.67028	11.3873	2014
C10orf55	ZFP36L1+	2.6605	6.02133	414236
KRT40	ZFP36L1+	2.64982	6.08548	125115
PHLDB2	ZFP36L1+	2.63679	4.14624	90102
GPR87	ZFP36L1+	2.63068	5.71873	53836
CYP2J2	ZFP36L1+	2.61108	5.02969	1573
USP18	ZFP36L1+	2.60304	7.49949	11274
NFATC2	ZFP36L1+	2.59374	9.87248	4773
UBA7	ZFP36L1+	2.59127	7.37506	7318
ETS1	ZFP36L1+	2.59102	13.3238	2113
KLHL5	ZFP36L1+	2.5881	6.0288	51088
ISG15	ZFP36L1+	2.56415	12.7938	9636
PML	ZFP36L1+	2.55887	8.05812	5371
GPX8	ZFP36L1+	2.52028	6.71457	493869
DHX58	ZFP36L1+	2.52024	4.96617	79132
IRF9	ZFP36L1+	2.50607	5.63225	10379
SOCS2	ZFP36L1+	2.50427	6.99911	8835
IFIT2	ZFP36L1+	2.4874	6.46845	3433
KRT24	ZFP36L1+	2.48436	10.1086	192666
TAP1	ZFP36L1+	2.48218	7.42336	6890
HLA-F	ZFP36L1+	2.46947	7.99001	3134
TMEM136	ZFP36L1+	2.46086	6.93034	219902
RORA	ZFP36L1+	2.45246	5.41999	6095
OASL	ZFP36L1+	2.44699	5.23305	8638
APOBEC3B	ZFP36L1+	2.44695	9.89672	9582
XAF1	ZFP36L1+	2.44496	11.5447	54739
FZD2	ZFP36L1+	2.43586	4.89476	2535
MAP2	ZFP36L1+	2.42683	5.07267	4133
VGLL1	ZFP36L1+	2.42409	7.28468	51442
CLIC5	ZFP36L1+	2.396	5.28539	53405
TRIM29	ZFP36L1+	2.39174	10.44	23650
BIRC3	ZFP36L1+	2.34966	6.87702	330
FSCN1	ZFP36L1+	2.3381	10.8951	6624
DRAM1	ZFP36L1+	2.33641	5.00777	55332
APOBEC3G	ZFP36L1+	2.33373	9.88978	60489
RELB	ZFP36L1+	2.31945	7.256	5971
DUSP5	ZFP36L1+	2.31235	7.24343	1847
TAGLN	ZFP36L1+	2.30796	4.85265	6876
IRF7	ZFP36L1+	2.30292	16.8534	3665
IFITM2	ZFP36L1+	2.29586	9.31495	10581
PDLIM4	ZFP36L1+	2.28834	5.13454	8572
IL7R	ZFP36L1+	2.28816	6.5779	3575
LMO2	ZFP36L1+	2.27396	4.71107	4005
SLCO3A1	ZFP36L1+	2.26424	5.85624	28232
TMEM25	ZFP36L1+	2.2623	6.6321	84866
DSE	ZFP36L1+	2.26045	5.03058	29940
AHNAK2	ZFP36L1+	2.26001	4.39724	113146
BACH2	ZFP36L1+	2.25701	4.8637	60468
SLC4A11	ZFP36L1+	2.23974	6.07945	83959
CAV3	ZFP36L1+	2.2385	8.51619	859
TNNC1	ZFP36L1+	2.23336	7.66564	7134
PKIB	ZFP36L1+	2.22888	8.95413	5570
BIK	ZFP36L1+	2.22211	5.68195	638
HELZ2	ZFP36L1+	2.21251	8.64046	85441
PARP10	ZFP36L1+	2.21099	6.12551	84875
TGFB1I1	ZFP36L1+	2.20593	6.48294	7041
PARP14	ZFP36L1+	2.20264	11.0207	54625
CNN3	ZFP36L1+	2.19211	5.29548	1266
TRIP6	ZFP36L1+	2.17864	10.9678	7205
SUSD3	ZFP36L1+	2.16524	4.77523	203328
NCF2	ZFP36L1+	2.15701	4.15358	4688
FOSL1	ZFP36L1+	2.15394	5.03115	8061
CFB	ZFP36L1+	2.15064	4.34584	629
ANXA6	ZFP36L1+	2.15013	7.61534	309
MICB	ZFP36L1+	2.147	4.38466	4277
GBP4	ZFP36L1+	2.141	4.269	115361
C15orf48	ZFP36L1+	2.13899	4.39123	84419
HLA-C	ZFP36L1+	2.12041	10.796	3107
KRT7	ZFP36L1+	2.11793	5.65857	3855
ARHGAP31	ZFP36L1+	2.11043	6.48196	57514
FGD2	ZFP36L1+	2.08132	5.71863	221472
PLSCR1	ZFP36L1+	2.07498	9.61105	5359
ISG20	ZFP36L1+	2.06226	4.92467	3669
ZNF185	ZFP36L1+	2.05197	8.5166	7739
PSORS1C1	ZFP36L1+	2.04845	9.01529	170679
APLF	ZFP36L1+	2.04725	7.61452	200558
EPB41L2	ZFP36L1+	2.03573	8.77435	2037
C19orf66	ZFP36L1+	2.03165	5.48471	55337
CAP2	ZFP36L1+	2.0206	7.11204	10486
JPH2	ZFP36L1+	2.01612	11.6101	57158
TCEAL3	ZFP36L1+	2.01094	6.78142	85012
MAP3K14	ZFP36L1+	2.004	11.2111	9020
IFI35	ZFP36L1+	2.00294	9.25162	3430
CST1	ZFP36L1+	1.99932	4.17866	1469
GJA3	ZFP36L1+	1.99897	4.74316	2700
SERTAD4	ZFP36L1+	1.99792	4.28256	56256
ECI2	ZFP36L1+	1.99573	4.54596	10455
PSMB8	ZFP36L1+	1.98998	6.9886	5696
NFKB2	ZFP36L1+	1.98184	5.78473	4791
FUT8	ZFP36L1+	1.96451	4.23861	2530
SORBS3	ZFP36L1+	1.95636	4.38857	10174
FJX1	ZFP36L1+	1.94772	7.32806	24147
SP140	ZFP36L1+	1.93566	5.43221	11262
CAPRIN2	ZFP36L1+	1.93544	5.80037	65981
LOC100288911	ZFP36L1+	1.92318	4.98681	100288911
FSTL3	ZFP36L1+	1.92234	5.96961	10272
LGALS1	ZFP36L1+	1.90829	5.75243	3956
DTNB	ZFP36L1+	1.90194	7.53714	1838
WNT3	ZFP36L1+	1.89378	4.93712	7473
PRSS23	ZFP36L1+	1.87915	5.91619	11098
ZBTB20	ZFP36L1+	1.87308	4.72563	26137
APOBEC3D	ZFP36L1+	1.87249	8.99643	140564
TACSTD2	ZFP36L1+	1.87147	9.84147	4070
KISS1	ZFP36L1+	1.87086	4.92052	3814
IL1R2	ZFP36L1+	1.85698	5.99733	7850
ADGRF1	ZFP36L1+	1.85625	5.11844	266977
UPK2	ZFP36L1+	1.84691	5.94009	7379
SLC2A12	ZFP36L1+	1.83856	5.69587	154091
SCEL	ZFP36L1+	1.83635	4.07608	8796
BST2	ZFP36L1+	1.8198	9.68049	684
CAVIN3	ZFP36L1+	1.80741	4.42762	112464
OPTN	ZFP36L1+	1.79562	5.88028	10133
SLC35G2	ZFP36L1+	1.79179	4.30176	80723
CREB5	ZFP36L1+	1.79064	7.20395	9586
DBN1	ZFP36L1+	1.7898	5.88895	1627
TSPAN4	ZFP36L1+	1.78191	9.1735	7106
TNFRSF6B	ZFP36L1+	1.77624	4.73777	8771
MIR193BHG	ZFP36L1+	1.77476	5.2767	100129781
ICAM1	ZFP36L1+	1.77473	5.81488	3383
DGKA	ZFP36L1+	1.77077	4.76829	1606
TAP2	ZFP36L1+	1.76606	5.33032	6891
NUAK2	ZFP36L1+	1.75663	5.96009	81788
SYT13	ZFP36L1+	1.75041	4.94211	57586
CA11	ZFP36L1+	1.73397	5.58059	770
SFN	ZFP36L1+	1.72711	11.5818	2810
IL6ST	ZFP36L1+	1.72169	11.0176	3572
TNC	ZFP36L1+	1.71988	4.84258	3371
LOXL4	ZFP36L1+	1.71937	5.94541	84171
CXCL16	ZFP36L1+	1.71503	10.1671	58191
ANKRD29	ZFP36L1+	1.71062	4.3625	147463
PARP12	ZFP36L1+	1.70929	10.8951	64761
SP140L	ZFP36L1+	1.69261	11.0232	93349
DPYSL3	ZFP36L1+	1.68775	4.90632	1809
PTGIR	ZFP36L1+	1.6859	7.6151	5739
IL18	ZFP36L1+	1.6763	6.47353	3606
PALLD	ZFP36L1+	1.67344	5.2134	23022
C11orf68	ZFP36L1+	1.67004	12.8631	83638
JDP2	ZFP36L1+	1.6676	4.61406	122953
GADD45B	ZFP36L1+	1.66748	4.7966	4616
S1PR2	ZFP36L1+	1.66501	6.49212	9294
DKK1	ZFP36L1+	1.66273	4.50822	22943
N4BP2L2	ZFP36L1+	1.65306	5.1379	10443
HPSE	ZFP36L1+	1.65188	5.10666	10855
SCARNA9	ZFP36L1+	1.64922	4.71197	619383
ZC3H12C	ZFP36L1+	1.64731	5.24934	85463
IFNB1	ZFP36L1+	1.64119	4.99884	3456
MT2A	ZFP36L1+	1.6365	4.47865	4502
TYMP	ZFP36L1+	1.63173	4.68198	1890
CAVIN1	ZFP36L1+	1.63122	6.79727	284119
TEC	ZFP36L1+	1.59559	7.89325	7006
KLHL22	ZFP36L1+	1.59522	7.04231	84861
UPP1	ZFP36L1+	1.59438	5.9689	7378
CLU	ZFP36L1+	1.59331	5.17142	1191
REC8	ZFP36L1+	1.59291	4.28083	9985
PHF11	ZFP36L1+	1.58598	8.86642	51131
PACS1	ZFP36L1+	1.58465	7.78008	55690
COL16A1	ZFP36L1+	1.58219	7.28	1307
ITGAM	ZFP36L1+	1.58215	5.91097	3684
SPIRE1	ZFP36L1+	1.57325	6.33778	56907
GPSM1	ZFP36L1+	1.56793	5.2691	26086
CXCL6	ZFP36L1+	1.56727	5.67309	6372
FLNA	ZFP36L1+	1.56565	6.29457	2316
RHOD	ZFP36L1+	1.56462	10.4658	29984
PIM1	ZFP36L1+	1.56384	4.97188	5292
ZDHHC14	ZFP36L1+	1.55681	4.77965	79683
DENND3	ZFP36L1+	1.55562	4.72785	22898
WFDC2	ZFP36L1+	1.54778	6.50469	10406
PDLIM7	ZFP36L1+	1.54141	7.19721	9260
MCUB	ZFP36L1+	1.5396	6.35368	55013
SLC8B1	ZFP36L1+	1.53667	6.06136	80024
TNNC2	ZFP36L1+	1.53467	4.81886	7125
MYL2	ZFP36L1+	1.53329	5.52307	4633
TSPAN5	ZFP36L1+	1.5267	6.59637	10098
LPIN1	ZFP36L1+	1.52259	4.02153	23175
CAV2	ZFP36L1+	1.52202	5.55439	858
SERPINE1	ZFP36L1+	1.52139	4.62552	5054
DISP2	ZFP36L1+	1.52108	5.38631	85455
VAV1	ZFP36L1+	1.51889	6.0494	7409
PPM1K	ZFP36L1+	1.51823	4.02628	152926
HLA-A	ZFP36L1+	1.51769	5.75824	3105
FGD6	ZFP36L1+	1.50515	5.55663	55785
STAT2	ZFP36L1+	1.49384	9.06541	6773
ENTPD4	ZFP36L1+	1.47791	4.39835	9583
SEMA3A	ZFP36L1+	1.47551	4.93372	10371
PKIG	ZFP36L1+	1.47173	6.21822	11142
COCH	ZFP36L1+	1.47045	4.57228	1690
HSP90AA1	ZFP36L1+	1.46523	4.75825	3320
KHDRBS3	ZFP36L1+	1.46337	5.32134	10656
CAST	ZFP36L1+	1.46275	5.87608	831
CTSL	ZFP36L1+	1.46001	5.48742	1514
SLC22A5	ZFP36L1+	1.45199	5.67045	6584
SLC9A2	ZFP36L1+	1.4502	4.99409	6549
ADARB1	ZFP36L1+	1.44402	4.32419	104
NNMT	ZFP36L1+	1.44281	4.3762	4837
GJB3	ZFP36L1+	1.43409	5.23398	2707
ERAP1	ZFP36L1+	1.43364	7.34483	51752
LACTB	ZFP36L1+	1.43107	5.64682	114294
ZNFX1	ZFP36L1+	1.43053	8.17563	57169
NFKB1	ZFP36L1+	1.41387	9.71947	4790
UAP1L1	ZFP36L1+	1.41177	4.14071	91373
MMP24	ZFP36L1+	1.39713	7.33455	10893
PODXL	ZFP36L1+	1.37941	7.90235	5420
NEXN	ZFP36L1+	1.37731	5.06258	91624
C1orf116	ZFP36L1+	1.37287	4.48343	79098
LAMA3	ZFP36L1+	1.37122	4.18004	3909
AP1S2	ZFP36L1+	1.37015	4.32905	8905
CD59	ZFP36L1+	1.36708	4.09313	966
TGFB1	ZFP36L1+	1.3653	5.12959	7040
CATSPER1	ZFP36L1+	1.36442	4.66057	117144
PPARD	ZFP36L1+	1.36252	8.49283	5467
RBMS2	ZFP36L1+	1.36104	11.7962	5939
CCDC84	ZFP36L1+	1.35772	7.76027	338657
RAB8B	ZFP36L1+	1.35183	6.20842	51762
ZC3HAV1	ZFP36L1+	1.35116	6.40639	56829
NAMPT	ZFP36L1+	1.35106	5.27949	10135
SMAD3	ZFP36L1+	1.3487	8.36865	4088
SH2B3	ZFP36L1+	1.34442	6.90589	10019
NMI	ZFP36L1+	1.3429	4.38794	9111
ADPRH	ZFP36L1+	1.33517	7.01501	141
TCEAL4	ZFP36L1+	1.33497	5.90822	79921
ME3	ZFP36L1+	1.33449	4.75202	10873
ACTRT3	ZFP36L1+	1.31771	7.1946	84517
CNTNAP1	ZFP36L1+	1.3175	7.93663	8506
EEF1A2	ZFP36L1+	1.31411	5.72756	1917
MYO1B	ZFP36L1+	1.31328	5.5779	4430
MOB3C	ZFP36L1+	1.31263	6.50665	148932
ADM	ZFP36L1+	1.31108	5.28907	133
LMTK3	ZFP36L1+	1.31063	5.24861	114783
CLDN9	ZFP36L1+	1.3079	4.63699	9080
CITED4	ZFP36L1+	1.29353	5.22982	163732
RGS10	ZFP36L1+	1.28216	7.02198	6001
SMIM29	ZFP36L1+	1.28176	5.4731	221491
SGSH	ZFP36L1+	1.28106	5.26128	6448
AGPAT3	ZFP36L1+	1.28079	8.22831	56894
C4orf36	ZFP36L1+	1.27716	4.47011	132989
FAM86FP	ZFP36L1+	1.27361	4.27376	653113
EIF2AK2	ZFP36L1+	1.27311	9.00193	5610
GCNA	ZFP36L1+	1.26232	4.47148	93953
DHDH	ZFP36L1+	1.25541	4.16734	27294
DYRK3	ZFP36L1+	1.24433	4.86014	8444
GLS2	ZFP36L1+	1.24368	5.36068	27165
APOBEC3F	ZFP36L1+	1.24359	4.18905	200316
KRT20	ZFP36L1+	1.24259	4.13075	54474
TTPAL	ZFP36L1+	1.24234	10.4611	79183
PRCP	ZFP36L1+	1.23992	6.76767	5547
TRIM5	ZFP36L1+	1.23972	4.08253	85363
ZNF862	ZFP36L1+	1.23499	4.00132	643641
JAK2	ZFP36L1+	1.23272	5.87276	3717
TIMP2	ZFP36L1+	1.23004	5.13596	7077
PEPD	ZFP36L1+	1.22782	6.62832	5184
HIP1	ZFP36L1+	1.22382	5.95227	3092
SVIL	ZFP36L1+	1.22236	6.3812	6840
MFGE8	ZFP36L1+	1.21841	5.08975	4240
IL7	ZFP36L1+	1.21831	4.75078	3574
SERPINE2	ZFP36L1+	1.21565	4.26128	5270
PXK	ZFP36L1+	1.21352	4.1051	54899
PGM1	ZFP36L1+	1.20839	5.30976	5236
ARMCX6	ZFP36L1+	1.20815	7.24983	54470
HLA-E	ZFP36L1+	1.2072	6.50348	3133
STXBP5	ZFP36L1+	1.2062	6.6311	134957
VCL	ZFP36L1+	1.20386	8.8013	7414
NFAT5	ZFP36L1+	1.19711	5.16705	10725
SALL4	ZFP36L1+	1.19608	5.24752	57167
DCBLD2	ZFP36L1+	1.19385	4.58873	131566
TMEM255B	ZFP36L1+	1.19295	4.40135	348013
LRRIQ4	ZFP36L1+	1.19113	4.3057	344657
ARHGEF28	ZFP36L1+	1.19098	4.46269	64283
TNS1	ZFP36L1+	1.18717	4.18435	7145
CCDC106	ZFP36L1+	1.18638	4.98354	29903
SIPA1	ZFP36L1+	1.18013	8.09445	6494
ABCA7	ZFP36L1+	1.17793	6.86731	10347
GLI1	ZFP36L1+	1.17357	4.28963	2735
ELF5	ZFP36L1+	1.17329	4.12763	2001
TMEM132A	ZFP36L1+	1.17195	4.74504	54972
KRT10	ZFP36L1+	1.17108	4.78227	3858
B2M	ZFP36L1+	1.16818	6.22671	567
WASHC2C	ZFP36L1+	1.16809	4.55861	253725
NRSN2	ZFP36L1+	1.1646	4.29603	80023
HEBP1	ZFP36L1+	1.16153	7.39419	50865
ANXA2P3	ZFP36L1+	1.16113	5.67515	305
RBKS	ZFP36L1+	1.16105	5.12981	64080
STAT4	ZFP36L1+	1.15913	4.43958	6775
SGSM2	ZFP36L1+	1.15834	6.67004	9905
SLC2A6	ZFP36L1+	1.15575	4.21815	11182
LAP3	ZFP36L1+	1.15359	7.27369	51056
MMP7	ZFP36L1+	1.14657	4.04289	4316
DEF6	ZFP36L1+	1.14508	4.43814	50619
ANXA2P1	ZFP36L1+	1.14354	6.92688	303
SERP2	ZFP36L1+	1.14184	5.55764	387923
CCDC92	ZFP36L1+	1.14182	6.35373	80212
PARP6	ZFP36L1+	1.13837	7.25299	56965
MARCH2	ZFP36L1+	1.13661	6.15176	54996
AIF1L	ZFP36L1+	1.13554	4.57636	83543
TAPBPL	ZFP36L1+	1.13496	5.18413	55080
ZCCHC24	ZFP36L1+	1.13401	6.22103	219654
HDAC7	ZFP36L1+	1.13364	4.5193	51564
PGBD1	ZFP36L1+	1.13203	4.74263	84547
NTN4	ZFP36L1+	1.13099	6.28787	59277
SLC25A37	ZFP36L1+	1.12656	4.03286	51312
FADS1	ZFP36L1+	1.12562	8.05449	3992
SLCO1B3	ZFP36L1+	1.12213	4.06051	28234
NUDT6	ZFP36L1+	1.12041	7.16511	11162
CMTM3	ZFP36L1+	1.12024	4.79366	123920
ZHX2	ZFP36L1+	1.11692	7.09421	22882
CLCF1	ZFP36L1+	1.11191	5.14067	23529
ALCAM	ZFP36L1+	1.11189	5.71804	214
SGMS2	ZFP36L1+	1.1114	4.45642	166929
TRAM2	ZFP36L1+	1.1107	5.57335	9697
FADS2	ZFP36L1+	1.10876	6.55523	9415
IL11RA	ZFP36L1+	1.10779	5.57264	3590
RASGRF1	ZFP36L1+	1.10764	4.54628	5923
FAM210A	ZFP36L1+	1.10647	7.12901	125228
CCDC148	ZFP36L1+	1.10563	6.59346	130940
NOCT	ZFP36L1+	1.10489	4.72195	25819
PHC1	ZFP36L1+	1.10149	4.02569	1911
PON3	ZFP36L1+	1.09857	4.61978	5446
GLIS3	ZFP36L1+	1.09373	6.03498	169792
FADS3	ZFP36L1+	1.09286	8.22172	3995
CDH3	ZFP36L1+	1.09096	4.29196	1001
NABP1	ZFP36L1+	1.09085	6.07984	64859
DCBLD1	ZFP36L1+	1.08995	8.05665	285761
KCTD11	ZFP36L1+	1.0844	4.36013	147040
IDS	ZFP36L1+	1.08334	4.15082	3423
C5	ZFP36L1+	1.08234	4.75053	727
KRTAP1-5	ZFP36L1+	1.07782	5.27375	83895
SNORD16	ZFP36L1+	1.07749	4.40087	595097
GALNT10	ZFP36L1+	1.07598	5.72213	55568
DENND5A	ZFP36L1+	1.07578	4.52163	23258
AGAP3	ZFP36L1+	1.07375	6.60639	116988
FLNB	ZFP36L1+	1.07038	5.22469	2317
MACF1	ZFP36L1+	1.06684	4.93012	23499
ANGPTL6	ZFP36L1+	1.06673	7.36529	83854
IRF1	ZFP36L1+	1.06672	5.23289	3659
TNNT2	ZFP36L1+	1.06655	4.8381	7139
AP5B1	ZFP36L1+	1.06286	5.41186	91056
HCFC1R1	ZFP36L1+	1.0592	4.12002	54985
TMOD3	ZFP36L1+	1.05635	7.077	29766
EPHX4	ZFP36L1+	1.05596	4.75431	253152
DCP1B	ZFP36L1+	1.05272	5.61542	196513
PHACTR2	ZFP36L1+	1.04881	10.9718	9749
INPP4B	ZFP36L1+	1.04805	6.32849	8821
CPXM1	ZFP36L1+	1.04796	4.9921	56265
TUBG2	ZFP36L1+	1.04712	5.04106	27175
UBR4	ZFP36L1+	1.04525	8.3911	23352
RAB13	ZFP36L1+	1.04346	5.26837	5872
DUSP1	ZFP36L1+	1.04165	4.98352	1843
ZNRD1ASP	ZFP36L1+	1.03119	7.30989	80862
C6orf132	ZFP36L1+	1.02904	8.02532	647024
CCDC102A	ZFP36L1+	1.02856	6.60923	92922
MET	ZFP36L1+	1.02521	6.11711	4233
C1QTNF6	ZFP36L1+	1.02367	5.0211	114904
DOCK9	ZFP36L1+	1.02127	4.22099	23348
LAMP2	ZFP36L1+	1.02111	6.68317	3920
IL15	ZFP36L1+	1.02107	4.29476	3600
TRIM38	ZFP36L1+	1.02069	8.53149	10475
TRIM21	ZFP36L1+	1.01954	6.19574	6737
TES	ZFP36L1+	1.0191	5.27283	26136
PINK1	ZFP36L1+	1.0177	4.48599	65018
HLA-H	ZFP36L1+	1.01543	9.3133	3136
SH3GL1	ZFP36L1+	1.00944	6.24888	6455
CCNYL1	ZFP36L1+	1.0085	5.94844	151195
LAMC1	ZFP36L1+	1.00849	6.61389	3915
SEZ6L2	ZFP36L1+	1.00845	4.15987	26470
SLC39A8	ZFP36L1+	1.00768	4.95517	64116
FLRT3	ZFP36L1+	1.00754	6.48728	23767
ITGAV	ZFP36L1+	1.00362	10.8709	3685
SOCS1	ZFP36L1+	1.00339	6.79577	8651
GGH	ZFP36L1+	1.00287	4.77125	8836
NFKBIA	ZFP36L1+	1.00106	8.19239	4792
ARID3B	ZFP36L1+	1.0008	5.56121	10620
IFI27L2	ZFP36L1+	1.00043	4.03417	83982

### Sheet: ZFP36L1 annotations
source	term_name	term_id	adjusted_p_value	negative_log10_of_adjusted_p_value	term_size	query_size	intersection_size	effective_domain_size	intersections
GO:MF	cytokine receptor binding	GO:0005126	1.27529e-06	5.89439	286	355	24	18098	LTB,TNF,CXCL10,CADM4,CXCL11,IL23A,TRAF1,STAT1,CSF2,CCL5,IL1RN,SOCS2,TRIP6,IL6ST,CXCL16,IL18,IFNB1,CXCL6,ERAP1,TGFB1,SMAD3,SH2B3,JAK2,IL7
GO:MF	actin binding	GO:0003779	2.56998e-06	5.59007	426	440	33	18098	FLNC,GBP1,PHACTR3,CALD1,ANXA8L1,KLHL5,FSCN1,TAGLN,TNNC1,CNN3,ANXA6,ZNF185,EPB41L2,CAP2,DBN1,PALLD,SPIRE1,FLNA,TNNC2,MYL2,NEXN,MYO1B,HIP1,SVIL,PXK,VCL,TNS1,AIF1L,FLNB,MACF1,TNNT2,TMOD3,PHACTR2
GO:MF	signaling receptor binding	GO:0005102	0.000118468	3.9264	1652	356	63	18098	HLA-B,LTB,IL32,TNF,CD74,CXCL10,RTP4,IGFL1,ICAM2,CAV1,CADM4,CXCL11,GAS6,IL23A,TRAF1,STAT1,KRT17,CYR61,CSF2,CCL5,IL1RN,SOCS2,TAP1,HLA-F,OASL,TGFB1I1,TRIP6,MICB,PLSCR1,ECI2,CAPRIN2,WNT3,KISS1,TSPAN4,ICAM1,TAP2,IL6ST,CXCL16,IL18,S1PR2,DKK1,IFNB1,TYMP,CLU,COL16A1,CXCL6,FLNA,SERPINE1,SEMA3A,ERAP1,LAMA3,TGFB1,RAB8B,NAMPT,SMAD3,SH2B3,ADM,JAK2,TIMP2,HIP1,MFGE8,IL7,SERPINE2
GO:MF	molecular function regulator	GO:0098772	0.000292931	3.53323	1811	467	81	18098	LTB,IL32,TNF,CST6,CXCL10,CAV1,RAB3IL1,RASGRP3,PHACTR3,CXCL11,SERPINB7,OBSCN,GAS6,IL23A,ELFN2,ADRB2,CASP1,CSF2,CCL5,IL1RN,PI3,PARP9,SOCS2,BIRC3,CAV3,PKIB,NCF2,ARHGAP31,FGD2,MAP3K14,CST1,WNT3,BST2,SFN,CXCL16,PTGIR,IL18,DKK1,IFNB1,TYMP,GPSM1,CXCL6,FLNA,DENND3,WFDC2,MCUB,SERPINE1,VAV1,FGD6,SEMA3A,PKIG,HSP90AA1,CAST,MMP24,TGFB1,NAMPT,ADPRH,ADM,RGS10,EIF2AK2,TIMP2,IL7,SERPINE2,STXBP5,ARHGEF28,SIPA1,SGSM2,CMTM3,CLCF1,RASGRF1,C5,DENND5A,AGAP3,DCP1B,PHACTR2,DOCK9,IL15,PINK1,CCNYL1,FLRT3,SOCS1
GO:MF	cytoskeletal protein binding	GO:0008092	0.000368018	3.43413	958	440	49	18098	MX2,AXL,MX1,FLNC,GBP1,ANKRD1,PHACTR3,NAV3,OBSCN,CALD1,ANXA8L1,KLHL5,MAP2,FSCN1,TAGLN,PDLIM4,CAV3,TNNC1,CNN3,ANXA6,ZNF185,EPB41L2,CAP2,SORBS3,DBN1,DPYSL3,PALLD,CLU,SPIRE1,FLNA,TNNC2,MYL2,HSP90AA1,NFKB1,NEXN,MYO1B,HIP1,SVIL,PXK,VCL,TNS1,GLI1,AIF1L,CDH3,FLNB,MACF1,TNNT2,TMOD3,PHACTR2
GO:MF	cytokine activity	GO:0005125	0.000392532	3.40613	220	454	20	18098	LTB,IL32,TNF,CXCL10,CXCL11,IL23A,CSF2,CCL5,IL1RN,CXCL16,IL18,IFNB1,CXCL6,TGFB1,NAMPT,IL7,CMTM3,CLCF1,C5,IL15
GO:MF	double-stranded RNA binding	GO:0003725	0.000426762	3.36981	74	126	7	18098	OAS2,IFIH1,DDX60,DDX58,OAS1,DHX58,OASL
GO:MF	TAP binding	GO:0046977	0.000433735	3.36278	6	281	4	18098	TAP1,HLA-F,TAP2,HLA-A
GO:MF	transferase activity, transferring pentosyl groups	GO:0016763	0.00112026	2.95068	54	392	9	18098	PARP9,PARP10,PARP14,PARP12,TYMP,UPP1,ZC3HAV1,NAMPT,PARP6
GO:MF	cell adhesion molecule binding	GO:0050839	0.00262851	2.58029	494	466	31	18098	ICAM2,CALD1,STAT1,CYR61,PHLDB2,TRIM29,FSCN1,CNN3,TACSTD2,DBN1,TSPAN4,ICAM1,SFN,S1PR2,COL16A1,FLNA,CAST,MMP24,ZC3HAV1,MYO1B,TIMP2,MFGE8,VCL,CDH3,FLNB,MACF1,TMOD3,DOCK9,TES,SH3GL1,ITGAV
GO:MF	protein binding	GO:0005515	0.00347767	2.45871	12602	330	265	18098	IFITM1,SLC15A3,MX2,HLA-B,UBE2L6,LTB,IFI6,AXL,IL32,FGFBP1,MX1,IFIT1,OAS2,PSMB9,PLAU,TNF,FLNC,CD74,HDAC9,KRT81,CXCL10,RTP4,GBP1,IFIT3,RSAD2,IFITM3,IFI27,IGFL1,KRT16,ICAM2,ZFP36L1,TNFAIP3,KRTAP3-1,CALB1,CAV1,IFIH1,RAB3IL1,ANKRD1,DDX60,RASGRP3,SLC22A4,PHACTR3,UBD,CADM4,CXCL11,NAV2,NAV3,WWTR1,DDX58,OBSCN,GAS6,IL23A,TMEM140,CD83,CALD1,ELFN2,DUSP10,CLTRN,ADRB2,TRAF1,OAS1,STAT1,ANXA8L1,KRT17,SP110,DMKN,FRMD6,SP100,CASP1,IFI16,CYR61,CSF2,RNF144A,KRTAP2-3,ACTA2,MERTK,CCL5,IL1RN,C4BPB,CAVIN2,MR1,PARP9,EMP3,KRT40,PHLDB2,USP18,NFATC2,UBA7,ETS1,KLHL5,ISG15,PML,DHX58,IRF9,SOCS2,IFIT2,TAP1,HLA-F,RORA,OASL,XAF1,FZD2,MAP2,CLIC5,TRIM29,BIRC3,FSCN1,DRAM1,APOBEC3G,RELB,DUSP5,TAGLN,IRF7,PDLIM4,IL7R,LMO2,SLCO3A1,TMEM25,AHNAK2,BACH2,SLC4A11,CAV3,TNNC1,BIK,HELZ2,PARP10,TGFB1I1,PARP14,CNN3,TRIP6,NCF2,FOSL1,CFB,ANXA6,MICB,GBP4,C15ORF48,HLA-C,KRT7,ARHGAP31,FGD2,PLSCR1,ZNF185,APLF,EPB41L2,C19ORF66,CAP2,JPH2,TCEAL3,MAP3K14,IFI35,CST1,ECI2,PSMB8,NFKB2,FUT8,SORBS3,SP140,CAPRIN2,FSTL3,LGALS1,DTNB,WNT3,ZBTB20,TACSTD2,KISS1,IL1R2,UPK2,SCEL,BST2,CAVIN3,OPTN,CREB5,DBN1,TSPAN4,TNFRSF6B,ICAM1,TAP2,NUAK2,SYT13,SFN,IL6ST,TNC,LOXL4,CXCL16,ANKRD29,SP140L,DPYSL3,PTGIR,IL18,PALLD,C11ORF68,JDP2,GADD45B,S1PR2,DKK1,N4BP2L2,HPSE,IFNB1,MT2A,TYMP,CAVIN1,TEC,KLHL22,CLU,REC8,PACS1,COL16A1,ITGAM,SPIRE1,GPSM1,CXCL6,FLNA,RHOD,PIM1,DENND3,PDLIM7,SLC8B1,TNNC2,MYL2,TSPAN5,CAV2,SERPINE1,VAV1,PPM1K,HLA-A,FGD6,STAT2,SEMA3A,PKIG,COCH,HSP90AA1,KHDRBS3,CAST,CTSL,SLC22A5,ADARB1,ERAP1,LACTB,NFKB1,MMP24,PODXL,NEXN,C1ORF116,LAMA3,AP1S2,CD59,TGFB1,CATSPER1,PPARD,RAB8B,ZC3HAV1,NAMPT,SMAD3,SH2B3,NMI,ADPRH,TCEAL4,CNTNAP1,EEF1A2,MYO1B,MOB3C,ADM,LMTK3,CLDN9
GO:MF	tumor necrosis factor receptor binding	GO:0005164	0.00491862	2.30816	32	76	4	18098	LTB,TNF,TRAF1,STAT1
GO:MF	NAD+ ADP-ribosyltransferase activity	GO:0003950	0.00646692	2.1893	25	392	6	18098	PARP9,PARP10,PARP14,PARP12,ZC3HAV1,PARP6
GO:MF	actin filament binding	GO:0051015	0.00787308	2.10386	192	431	16	18098	FLNC,ANXA8L1,FSCN1,TAGLN,TNNC1,ANXA6,ZNF185,FLNA,TNNC2,NEXN,MYO1B,HIP1,SVIL,VCL,AIF1L,MACF1
GO:MF	TAP1 binding	GO:0046978	0.00931384	2.03087	5	222	3	18098	TAP1,HLA-F,TAP2
GO:MF	TAP2 binding	GO:0046979	0.00931384	2.03087	5	222	3	18098	TAP1,HLA-F,TAP2
GO:MF	cadherin binding	GO:0045296	0.0159894	1.79617	324	460	22	18098	CALD1,STAT1,PHLDB2,TRIM29,FSCN1,CNN3,TACSTD2,DBN1,SFN,FLNA,CAST,MMP24,ZC3HAV1,MYO1B,VCL,CDH3,FLNB,MACF1,TMOD3,DOCK9,TES,SH3GL1
GO:MF	tumor necrosis factor receptor superfamily binding	GO:0032813	0.021349	1.67062	46	76	4	18098	LTB,TNF,TRAF1,STAT1
GO:MF	2'-5'-oligoadenylate synthetase activity	GO:0001730	0.0264062	1.57829	3	75	2	18098	OAS2,OAS1
GO:MF	peptide antigen binding	GO:0042605	0.0276695	1.558	27	281	5	18098	HLA-B,TAP1,HLA-F,HLA-C,HLA-A
GO:MF	cytidine deaminase activity	GO:0004126	0.0289814	1.53788	12	343	4	18098	APOBEC3B,APOBEC3G,APOBEC3D,APOBEC3F
GO:MF	phosphatidylserine binding	GO:0001786	0.0375216	1.42572	57	224	6	18098	AXL,GAS6,CAVIN2,ANXA6,JPH2,SYT13
GO:MF	CXCR3 chemokine receptor binding	GO:0048248	0.0486876	1.31258	5	56	2	18098	CXCL10,CXCL11
GO:BP	response to virus	GO:0009615	3.70349e-33	32.4314	327	184	44	17816	IFI44L,IFITM1,MX2,IFI6,MX1,IFIT1,OAS2,TNF,CXCL10,RTP4,GBP1,IFIT3,RSAD2,IFITM3,IFI27,IFI44,TNFAIP3,IFIH1,DDX60,DDX58,IL23A,OAS1,STAT1,IFI16,ACTA2,CCL5,PARP9,ISG15,PML,DHX58,IRF9,IFIT2,OASL,APOBEC3B,BIRC3,APOBEC3G,IRF7,IFITM2,FOSL1,MICB,PLSCR1,ISG20,C19ORF66,MAP3K14
GO:BP	defense response to virus	GO:0051607	1.84867e-32	31.7331	240	347	49	17816	IFI44L,IFITM1,MX2,IFI6,MX1,IFIT1,OAS2,CXCL10,RTP4,GBP1,IFIT3,RSAD2,IFITM3,IFI27,TNFAIP3,IFIH1,DDX60,DDX58,IL23A,OAS1,STAT1,IFI16,PARP9,ISG15,PML,DHX58,IRF9,IFIT2,OASL,APOBEC3B,BIRC3,APOBEC3G,IRF7,IFITM2,MICB,PLSCR1,ISG20,C19ORF66,MAP3K14,APOBEC3D,BST2,IFNB1,FLNA,STAT2,ADARB1,ZC3HAV1,EIF2AK2,APOBEC3F,TRIM5
GO:BP	response to other organism	GO:0051707	4.22056e-31	30.3746	1507	319	103	17816	IFI44L,IFITM1,MX2,HLA-B,IFI6,AXL,MX1,IFIT1,OAS2,PSMB9,TNF,CXCL10,RTP4,GBP1,IFIT3,RSAD2,IFITM3,IFI27,IFI44,KRT16,ICAM2,TNFAIP3,CAV1,IFIH1,ANKRD1,DDX60,UBD,CXCL11,DDX58,IL23A,DUSP10,OAS1,STAT1,SP100,CASP1,IFI16,CSF2,ACTA2,CCL5,IL1RN,C4BPB,PI3,MR1,PARP9,USP18,ISG15,PML,DHX58,IRF9,IFIT2,HLA-F,OASL,APOBEC3B,XAF1,TRIM29,BIRC3,APOBEC3G,RELB,IRF7,IFITM2,PARP14,NCF2,FOSL1,CFB,MICB,GBP4,C15ORF48,HLA-C,PLSCR1,ISG20,C19ORF66,MAP3K14,IFI35,PSMB8,NFKB2,APOBEC3D,BST2,OPTN,ICAM1,CXCL16,PTGIR,IL18,IFNB1,MT2A,CLU,ITGAM,CXCL6,FLNA,SERPINE1,VAV1,HLA-A,STAT2,COCH,CTSL,ADARB1,ERAP1,NFKB1,NEXN,TGFB1,PPARD,ZC3HAV1,SMAD3,NMI
GO:BP	response to external biotic stimulus	GO:0043207	4.73549e-31	30.3246	1509	319	103	17816	IFI44L,IFITM1,MX2,HLA-B,IFI6,AXL,MX1,IFIT1,OAS2,PSMB9,TNF,CXCL10,RTP4,GBP1,IFIT3,RSAD2,IFITM3,IFI27,IFI44,KRT16,ICAM2,TNFAIP3,CAV1,IFIH1,ANKRD1,DDX60,UBD,CXCL11,DDX58,IL23A,DUSP10,OAS1,STAT1,SP100,CASP1,IFI16,CSF2,ACTA2,CCL5,IL1RN,C4BPB,PI3,MR1,PARP9,USP18,ISG15,PML,DHX58,IRF9,IFIT2,HLA-F,OASL,APOBEC3B,XAF1,TRIM29,BIRC3,APOBEC3G,RELB,IRF7,IFITM2,PARP14,NCF2,FOSL1,CFB,MICB,GBP4,C15ORF48,HLA-C,PLSCR1,ISG20,C19ORF66,MAP3K14,IFI35,PSMB8,NFKB2,APOBEC3D,BST2,OPTN,ICAM1,CXCL16,PTGIR,IL18,IFNB1,MT2A,CLU,ITGAM,CXCL6,FLNA,SERPINE1,VAV1,HLA-A,STAT2,COCH,CTSL,ADARB1,ERAP1,NFKB1,NEXN,TGFB1,PPARD,ZC3HAV1,SMAD3,NMI
GO:BP	response to type I interferon	GO:0034340	6.59529e-31	30.1808	94	283	32	17816	IFITM1,MX2,HLA-B,IFI6,MX1,IFIT1,OAS2,IFIT3,RSAD2,IFITM3,IFI27,OAS1,STAT1,SP100,USP18,ISG15,IRF9,IFIT2,HLA-F,OASL,XAF1,IRF7,IFITM2,HLA-C,ISG20,C19ORF66,IFI35,PSMB8,BST2,IFNB1,HLA-A,STAT2
GO:BP	response to biotic stimulus	GO:0009607	1.6585e-30	29.7803	1531	319	103	17816	IFI44L,IFITM1,MX2,HLA-B,IFI6,AXL,MX1,IFIT1,OAS2,PSMB9,TNF,CXCL10,RTP4,GBP1,IFIT3,RSAD2,IFITM3,IFI27,IFI44,KRT16,ICAM2,TNFAIP3,CAV1,IFIH1,ANKRD1,DDX60,UBD,CXCL11,DDX58,IL23A,DUSP10,OAS1,STAT1,SP100,CASP1,IFI16,CSF2,ACTA2,CCL5,IL1RN,C4BPB,PI3,MR1,PARP9,USP18,ISG15,PML,DHX58,IRF9,IFIT2,HLA-F,OASL,APOBEC3B,XAF1,TRIM29,BIRC3,APOBEC3G,RELB,IRF7,IFITM2,PARP14,NCF2,FOSL1,CFB,MICB,GBP4,C15ORF48,HLA-C,PLSCR1,ISG20,C19ORF66,MAP3K14,IFI35,PSMB8,NFKB2,APOBEC3D,BST2,OPTN,ICAM1,CXCL16,PTGIR,IL18,IFNB1,MT2A,CLU,ITGAM,CXCL6,FLNA,SERPINE1,VAV1,HLA-A,STAT2,COCH,CTSL,ADARB1,ERAP1,NFKB1,NEXN,TGFB1,PPARD,ZC3HAV1,SMAD3,NMI
GO:BP	cellular response to type I interferon	GO:0071357	4.80209e-30	29.3186	90	283	31	17816	IFITM1,MX2,HLA-B,IFI6,MX1,IFIT1,OAS2,IFIT3,RSAD2,IFITM3,IFI27,OAS1,STAT1,SP100,USP18,ISG15,IRF9,IFIT2,HLA-F,OASL,XAF1,IRF7,IFITM2,HLA-C,ISG20,IFI35,PSMB8,BST2,IFNB1,HLA-A,STAT2
GO:BP	type I interferon signaling pathway	GO:0060337	4.80209e-30	29.3186	90	283	31	17816	IFITM1,MX2,HLA-B,IFI6,MX1,IFIT1,OAS2,IFIT3,RSAD2,IFITM3,IFI27,OAS1,STAT1,SP100,USP18,ISG15,IRF9,IFIT2,HLA-F,OASL,XAF1,IRF7,IFITM2,HLA-C,ISG20,IFI35,PSMB8,BST2,IFNB1,HLA-A,STAT2
GO:BP	response to cytokine	GO:0034097	5.48298e-30	29.261	1207	319	91	17816	IFITM1,MX2,HLA-B,LTB,IFI6,AXL,IL32,MX1,IFIT1,OAS2,PSMB9,LAMP3,TNF,CD74,CXCL10,GBP1,IFIT3,RSAD2,IFITM3,IFI27,ZFP36L1,TNFAIP3,CAV1,IFIH1,ANKRD1,UBD,CXCL11,DDX58,GAS6,IL23A,TRAF1,OAS1,STAT1,SP100,CASP1,IFI16,CSF2,CCL5,IL1RN,PARP9,USP18,ETS1,ISG15,PML,IRF9,SOCS2,IFIT2,HLA-F,RORA,OASL,XAF1,BIRC3,FSCN1,RELB,IRF7,IFITM2,IL7R,PARP14,FOSL1,GBP4,HLA-C,PLSCR1,ISG20,C19ORF66,MAP3K14,IFI35,PSMB8,NFKB2,IL1R2,BST2,TNFRSF6B,ICAM1,IL6ST,CXCL16,DPYSL3,IL18,IFNB1,MT2A,TEC,ITGAM,CXCL6,PIM1,VAV1,HLA-A,STAT2,HSP90AA1,NFKB1,TGFB1,SMAD3,SH2B3,NMI
GO:BP	cytokine-mediated signaling pathway	GO:0019221	1.70523e-29	28.7682	790	319	74	17816	IFITM1,MX2,HLA-B,LTB,IFI6,AXL,IL32,MX1,IFIT1,OAS2,PSMB9,TNF,CD74,CXCL10,GBP1,IFIT3,RSAD2,IFITM3,IFI27,TNFAIP3,CAV1,CXCL11,GAS6,IL23A,TRAF1,OAS1,STAT1,SP100,CASP1,CSF2,CCL5,IL1RN,PARP9,USP18,ISG15,PML,IRF9,SOCS2,IFIT2,HLA-F,RORA,OASL,XAF1,BIRC3,FSCN1,IRF7,IFITM2,IL7R,PARP14,HLA-C,ISG20,MAP3K14,IFI35,PSMB8,IL1R2,BST2,TNFRSF6B,ICAM1,IL6ST,IL18,IFNB1,MT2A,TEC,ITGAM,CXCL6,PIM1,VAV1,HLA-A,STAT2,HSP90AA1,NFKB1,TGFB1,SH2B3,NMI
GO:BP	defense response to other organism	GO:0098542	2.89895e-29	28.5378	1178	319	89	17816	IFI44L,IFITM1,MX2,HLA-B,IFI6,AXL,MX1,IFIT1,OAS2,PSMB9,TNF,CXCL10,RTP4,GBP1,IFIT3,RSAD2,IFITM3,IFI27,KRT16,ICAM2,TNFAIP3,CAV1,IFIH1,DDX60,UBD,DDX58,IL23A,DUSP10,OAS1,STAT1,SP100,CASP1,IFI16,CCL5,C4BPB,MR1,PARP9,USP18,ISG15,PML,DHX58,IRF9,IFIT2,HLA-F,OASL,APOBEC3B,XAF1,TRIM29,BIRC3,APOBEC3G,RELB,IRF7,IFITM2,PARP14,NCF2,CFB,MICB,GBP4,HLA-C,PLSCR1,ISG20,C19ORF66,MAP3K14,IFI35,PSMB8,APOBEC3D,BST2,OPTN,ICAM1,CXCL16,IL18,IFNB1,MT2A,CLU,ITGAM,CXCL6,FLNA,SERPINE1,VAV1,HLA-A,STAT2,COCH,CTSL,ADARB1,ERAP1,NFKB1,TGFB1,ZC3HAV1,NMI
GO:BP	innate immune response	GO:0045087	8.09727e-29	28.0917	985	349	85	17816	IFITM1,MX2,HLA-B,IFI6,AXL,MX1,IFIT1,OAS2,PSMB9,GBP1,IFIT3,RSAD2,IFITM3,IFI27,KRT16,ICAM2,TNFAIP3,CAV1,IFIH1,DDX60,UBD,DDX58,IL23A,DUSP10,OAS1,STAT1,SP100,CASP1,IFI16,CCL5,C4BPB,MR1,PARP9,USP18,ISG15,PML,DHX58,IRF9,IFIT2,HLA-F,OASL,APOBEC3B,XAF1,TRIM29,BIRC3,APOBEC3G,RELB,IRF7,IFITM2,PARP14,NCF2,CFB,MICB,GBP4,HLA-C,PLSCR1,ISG20,C19ORF66,IFI35,PSMB8,APOBEC3D,BST2,OPTN,ICAM1,CXCL16,IL18,IFNB1,MT2A,CLU,ITGAM,VAV1,HLA-A,STAT2,COCH,CTSL,ADARB1,ERAP1,NFKB1,TGFB1,ZC3HAV1,NMI,EIF2AK2,APOBEC3F,TRIM5,JAK2
GO:BP	defense response	GO:0006952	2.53834e-28	27.5955	1726	349	112	17816	IFI44L,IFITM1,MX2,HLA-B,IFI6,AXL,IL32,MX1,IFIT1,OAS2,PSMB9,TNF,CD74,HDAC9,CXCL10,RTP4,GBP1,IFIT3,RSAD2,IFITM3,IFI27,KRT16,ICAM2,TNFAIP3,CAV1,IFIH1,DDX60,UBD,CXCL11,DDX58,IL23A,CD83,DUSP10,OAS1,STAT1,SP100,CASP1,IFI16,CCL5,IL1RN,C4BPB,MR1,PARP9,USP18,ETS1,ISG15,PML,DHX58,IRF9,IFIT2,TAP1,HLA-F,RORA,OASL,APOBEC3B,XAF1,TRIM29,BIRC3,APOBEC3G,RELB,IRF7,IFITM2,PARP14,NCF2,FOSL1,CFB,MICB,GBP4,HLA-C,PLSCR1,ISG20,C19ORF66,MAP3K14,IFI35,PSMB8,SP140,APOBEC3D,IL1R2,BST2,OPTN,ICAM1,IL6ST,CXCL16,PTGIR,IL18,IFNB1,MT2A,CLU,ITGAM,CXCL6,FLNA,SERPINE1,VAV1,HLA-A,STAT2,COCH,CTSL,ADARB1,ERAP1,NFKB1,TGFB1,PPARD,ZC3HAV1,NAMPT,SMAD3,NMI,ADM,EIF2AK2,APOBEC3F,PRCP,TRIM5,JAK2
GO:BP	cellular response to cytokine stimulus	GO:0071345	2.93629e-24	23.5322	1114	319	80	17816	IFITM1,MX2,HLA-B,LTB,IFI6,AXL,IL32,MX1,IFIT1,OAS2,PSMB9,TNF,CD74,CXCL10,GBP1,IFIT3,RSAD2,IFITM3,IFI27,ZFP36L1,TNFAIP3,CAV1,ANKRD1,CXCL11,GAS6,IL23A,TRAF1,OAS1,STAT1,SP100,CASP1,IFI16,CSF2,CCL5,IL1RN,PARP9,USP18,ISG15,PML,IRF9,SOCS2,IFIT2,HLA-F,RORA,OASL,XAF1,BIRC3,FSCN1,IRF7,IFITM2,IL7R,PARP14,GBP4,HLA-C,ISG20,MAP3K14,IFI35,PSMB8,IL1R2,BST2,TNFRSF6B,ICAM1,IL6ST,DPYSL3,IL18,IFNB1,MT2A,TEC,ITGAM,CXCL6,PIM1,VAV1,HLA-A,STAT2,HSP90AA1,NFKB1,TGFB1,SMAD3,SH2B3,NMI
GO:BP	immune response	GO:0006955	2.14121e-23	22.6693	2259	362	124	17816	IFI44L,IFITM1,MX2,HLA-B,LTB,IFI6,AXL,IL32,MX1,IFIT1,OAS2,PSMB9,PLAU,LAMP3,TNF,CD74,CXCL10,GBP1,IFIT3,RSAD2,IFITM3,IFI27,IFI44,KRT16,ICAM2,TNFAIP3,CAV1,IFIH1,DDX60,UBD,CXCL11,DDX58,GAS6,IL23A,CD83,DUSP10,OAS1,STAT1,SP100,CASP1,IFI16,CSF2,CCL5,IL1RN,C4BPB,PI3,MR1,PARP9,USP18,NFATC2,ETS1,ISG15,PML,DHX58,IRF9,IFIT2,TAP1,HLA-F,RORA,OASL,APOBEC3B,XAF1,TRIM29,BIRC3,APOBEC3G,RELB,IRF7,IFITM2,IL7R,PARP14,NCF2,CFB,MICB,GBP4,HLA-C,PLSCR1,ISG20,APLF,C19ORF66,MAP3K14,IFI35,PSMB8,NFKB2,LGALS1,APOBEC3D,IL1R2,BST2,OPTN,ICAM1,TAP2,IL6ST,CXCL16,IL18,HPSE,IFNB1,MT2A,TEC,CLU,ITGAM,CXCL6,VAV1,HLA-A,STAT2,COCH,HSP90AA1,CTSL,ADARB1,ERAP1,NFKB1,CD59,TGFB1,ZC3HAV1,SMAD3,NMI,EIF2AK2,APOBEC3F,PRCP,TRIM5,JAK2,TIMP2,IL7,PGM1,HLA-E,VCL
GO:BP	response to external stimulus	GO:0009605	2.411e-23	22.6178	2842	319	130	17816	IFI44L,IFITM1,MX2,HLA-B,IFI6,AXL,MX1,IFIT1,OAS2,PSMB9,PLAU,TNF,CD74,CXCL10,RTP4,GBP1,IFIT3,RSAD2,IFITM3,IFI27,IFI44,KRT16,ICAM2,TNFAIP3,CAV1,IFIH1,ANKRD1,DDX60,UBD,CXCL11,DDX58,GAS6,IL23A,DUSP10,ADRB2,OAS1,STAT1,SP100,CASP1,IFI16,CYR61,CSF2,ACTA2,CCL5,IL1RN,C4BPB,PI3,MR1,PARP9,PHLDB2,USP18,ETS1,ISG15,PML,DHX58,IRF9,IFIT2,HLA-F,RORA,OASL,APOBEC3B,XAF1,TRIM29,BIRC3,APOBEC3G,RELB,IRF7,IFITM2,CAV3,PARP14,NCF2,FOSL1,CFB,MICB,GBP4,C15ORF48,HLA-C,PLSCR1,ISG20,C19ORF66,MAP3K14,IFI35,PSMB8,NFKB2,WNT3,APOBEC3D,IL1R2,SCEL,BST2,OPTN,ICAM1,NUAK2,IL6ST,TNC,CXCL16,PTGIR,IL18,PALLD,HPSE,IFNB1,MT2A,TYMP,TEC,UPP1,CLU,ITGAM,CXCL6,FLNA,PIM1,PDLIM7,SLC8B1,SERPINE1,VAV1,HLA-A,STAT2,SEMA3A,COCH,CTSL,ADARB1,ERAP1,NFKB1,MMP24,NEXN,TGFB1,PPARD,ZC3HAV1,NAMPT,SMAD3,SH2B3,NMI
GO:BP	negative regulation of viral genome replication	GO:0045071	5.38759e-21	20.2686	60	343	23	17816	IFITM1,MX1,IFIT1,TNF,RSAD2,IFITM3,OAS1,IFI16,CCL5,ISG15,OASL,APOBEC3G,IFITM2,PARP10,PLSCR1,ISG20,C19ORF66,APOBEC3D,BST2,IFNB1,ZC3HAV1,EIF2AK2,APOBEC3F
GO:BP	multi-organism process	GO:0051704	3.65072e-20	19.4376	3028	319	129	17816	IFI44L,IFITM1,MX2,HLA-B,IFI6,AXL,MX1,IFIT1,OAS2,PSMB9,LAMP3,TNF,CD74,CXCL10,RTP4,GBP1,IFIT3,RSAD2,IFITM3,IFI27,IFI44,KRT16,ICAM2,TNFAIP3,CAV1,IFIH1,ANKRD1,DDX60,UBD,CXCL11,DDX58,GAS6,IL23A,DUSP10,OAS1,STAT1,SP110,SP100,CASP1,IFI16,CSF2,ACTA2,MERTK,CCL5,IL1RN,C4BPB,PI3,MR1,PARP9,USP18,ETS1,ISG15,PML,DHX58,IRF9,IFIT2,TAP1,HLA-F,OASL,APOBEC3B,XAF1,CLIC5,TRIM29,BIRC3,APOBEC3G,RELB,IRF7,IFITM2,PARP10,PARP14,NCF2,FOSL1,CFB,MICB,GBP4,C15ORF48,HLA-C,KRT7,PLSCR1,ISG20,C19ORF66,MAP3K14,IFI35,PSMB8,NFKB2,FSTL3,LGALS1,WNT3,APOBEC3D,BST2,OPTN,ICAM1,TAP2,IL6ST,CXCL16,PTGIR,IL18,IFNB1,MT2A,CLU,REC8,PACS1,COL16A1,ITGAM,SPIRE1,CXCL6,FLNA,WFDC2,CAV2,SERPINE1,VAV1,HLA-A,STAT2,COCH,CTSL,SLC22A5,ADARB1,GJB3,ERAP1,NFKB1,NEXN,AP1S2,TGFB1,CATSPER1,PPARD,ZC3HAV1,NAMPT,SMAD3,NMI
GO:BP	regulation of viral life cycle	GO:1903900	1.00746e-19	18.9968	150	347	31	17816	IFITM1,MX1,IFIT1,LAMP3,TNF,CD74,RSAD2,IFITM3,IFI27,OAS1,IFI16,CCL5,ISG15,PML,OASL,APOBEC3G,IFITM2,PARP10,PLSCR1,ISG20,C19ORF66,LGALS1,APOBEC3D,BST2,IFNB1,CAV2,ADARB1,ZC3HAV1,EIF2AK2,APOBEC3F,TRIM5
GO:BP	negative regulation of viral life cycle	GO:1903901	2.01166e-19	18.6964	86	347	25	17816	IFITM1,MX1,IFIT1,TNF,RSAD2,IFITM3,OAS1,IFI16,CCL5,ISG15,PML,OASL,APOBEC3G,IFITM2,PARP10,PLSCR1,ISG20,C19ORF66,APOBEC3D,BST2,IFNB1,ZC3HAV1,EIF2AK2,APOBEC3F,TRIM5
GO:BP	regulation of multi-organism process	GO:0043900	3.27125e-19	18.4853	764	349	63	17816	IFITM1,HLA-B,MX1,IFIT1,PSMB9,LAMP3,TNF,CD74,RSAD2,IFITM3,IFI27,ICAM2,TNFAIP3,CAV1,IFIH1,DDX60,DDX58,IL23A,DUSP10,OAS1,STAT1,IFI16,CCL5,PARP9,USP18,ISG15,PML,DHX58,HLA-F,OASL,BIRC3,APOBEC3G,RELB,IRF7,IFITM2,PARP10,PARP14,MICB,PLSCR1,ISG20,C19ORF66,PSMB8,LGALS1,APOBEC3D,BST2,OPTN,IFNB1,ITGAM,CXCL6,CAV2,VAV1,HLA-A,COCH,CTSL,ADARB1,ERAP1,NFKB1,ZC3HAV1,NMI,EIF2AK2,APOBEC3F,TRIM5,JAK2
GO:BP	negative regulation of viral process	GO:0048525	6.59852e-19	18.1806	100	347	26	17816	IFITM1,MX1,IFIT1,TNF,RSAD2,IFITM3,OAS1,STAT1,IFI16,CCL5,ISG15,PML,OASL,APOBEC3G,IFITM2,PARP10,PLSCR1,ISG20,C19ORF66,APOBEC3D,BST2,IFNB1,ZC3HAV1,EIF2AK2,APOBEC3F,TRIM5
GO:BP	negative regulation of multi-organism process	GO:0043901	2.54715e-18	17.5939	224	347	35	17816	IFITM1,HLA-B,MX1,IFIT1,TNF,RSAD2,IFITM3,TNFAIP3,DUSP10,OAS1,STAT1,IFI16,CCL5,ISG15,PML,DHX58,HLA-F,OASL,APOBEC3G,IFITM2,PARP10,PARP14,MICB,PLSCR1,ISG20,C19ORF66,APOBEC3D,BST2,IFNB1,HLA-A,ZC3HAV1,NMI,EIF2AK2,APOBEC3F,TRIM5
GO:BP	immune system process	GO:0002376	3.02408e-18	17.5194	3177	319	129	17816	IFI44L,IFITM1,MX2,HLA-B,LTB,IFI6,AXL,IL32,MX1,IFIT1,OAS2,PSMB9,PLAU,LAMP3,TNF,CD74,HDAC9,CXCL10,RTP4,GBP1,IFIT3,RSAD2,IFITM3,IFI27,IFI44,KRT16,ICAM2,ZFP36L1,TNFAIP3,CAV1,IFIH1,DDX60,UBD,CXCL11,DDX58,GAS6,IL23A,CD83,DUSP10,OAS1,STAT1,SP100,CASP1,IFI16,CSF2,MERTK,CCL5,IL1RN,C4BPB,PI3,MR1,PARP9,USP18,NFATC2,ETS1,ISG15,PML,DHX58,IRF9,IFIT2,TAP1,HLA-F,RORA,OASL,APOBEC3B,XAF1,TRIM29,BIRC3,APOBEC3G,RELB,IRF7,IFITM2,IL7R,LMO2,PARP14,NCF2,CFB,MICB,GBP4,HLA-C,PLSCR1,ISG20,APLF,C19ORF66,MAP3K14,IFI35,PSMB8,NFKB2,FSTL3,LGALS1,APOBEC3D,IL1R2,BST2,OPTN,ICAM1,TAP2,IL6ST,CXCL16,IL18,N4BP2L2,HPSE,IFNB1,MT2A,TEC,CLU,ITGAM,CXCL6,FLNA,PIM1,SLC8B1,SERPINE1,VAV1,HLA-A,STAT2,COCH,HSP90AA1,CTSL,ADARB1,ERAP1,NFKB1,AP1S2,CD59,TGFB1,RAB8B,ZC3HAV1,NAMPT,SMAD3,SH2B3,NMI
GO:BP	regulation of viral genome replication	GO:0045069	4.1047e-18	17.3867	97	343	25	17816	IFITM1,MX1,IFIT1,TNF,RSAD2,IFITM3,IFI27,OAS1,IFI16,CCL5,ISG15,OASL,APOBEC3G,IFITM2,PARP10,PLSCR1,ISG20,C19ORF66,APOBEC3D,BST2,IFNB1,ADARB1,ZC3HAV1,EIF2AK2,APOBEC3F
GO:BP	response to interferon-gamma	GO:0034341	4.18182e-17	16.3786	195	467	36	17816	IFITM1,HLA-B,OAS2,GBP1,IFITM3,UBD,OAS1,STAT1,SP100,CASP1,CCL5,PARP9,PML,IRF9,HLA-F,OASL,IRF7,IFITM2,PARP14,GBP4,HLA-C,C19ORF66,BST2,ICAM1,CXCL16,MT2A,HLA-A,NMI,TRIM5,JAK2,B2M,FLNB,IRF1,TRIM38,TRIM21,SOCS1
GO:BP	regulation of symbiosis, encompassing mutualism through parasitism	GO:0043903	1.08658e-16	15.9639	234	347	34	17816	IFITM1,MX1,IFIT1,LAMP3,TNF,CD74,RSAD2,IFITM3,IFI27,CAV1,OAS1,STAT1,IFI16,CCL5,ISG15,PML,OASL,APOBEC3G,IFITM2,PARP10,PLSCR1,ISG20,C19ORF66,LGALS1,APOBEC3D,BST2,IFNB1,CXCL6,CAV2,ADARB1,ZC3HAV1,EIF2AK2,APOBEC3F,TRIM5
GO:BP	viral genome replication	GO:0019079	1.83152e-16	15.7372	124	343	26	17816	IFITM1,MX1,IFIT1,TNF,RSAD2,IFITM3,IFI27,GAS6,OAS1,IFI16,CCL5,ISG15,OASL,APOBEC3G,IFITM2,PARP10,PLSCR1,ISG20,C19ORF66,APOBEC3D,BST2,IFNB1,ADARB1,ZC3HAV1,EIF2AK2,APOBEC3F
GO:BP	regulation of viral process	GO:0050792	1.83266e-16	15.7369	206	347	32	17816	IFITM1,MX1,IFIT1,LAMP3,TNF,CD74,RSAD2,IFITM3,IFI27,OAS1,STAT1,IFI16,CCL5,ISG15,PML,OASL,APOBEC3G,IFITM2,PARP10,PLSCR1,ISG20,C19ORF66,LGALS1,APOBEC3D,BST2,IFNB1,CAV2,ADARB1,ZC3HAV1,EIF2AK2,APOBEC3F,TRIM5
GO:BP	immune effector process	GO:0002252	2.68156e-16	15.5716	1266	362	79	17816	IFI44L,IFITM1,MX2,HLA-B,IFI6,MX1,IFIT1,OAS2,PLAU,TNF,CD74,CXCL10,RTP4,GBP1,IFIT3,RSAD2,IFITM3,IFI27,TNFAIP3,IFIH1,DDX60,DDX58,IL23A,DUSP10,OAS1,STAT1,IFI16,C4BPB,PARP9,ISG15,PML,DHX58,IRF9,IFIT2,HLA-F,RORA,OASL,APOBEC3B,BIRC3,APOBEC3G,RELB,IRF7,IFITM2,IL7R,CFB,MICB,HLA-C,PLSCR1,ISG20,APLF,C19ORF66,MAP3K14,LGALS1,APOBEC3D,BST2,ICAM1,IL18,HPSE,IFNB1,CLU,ITGAM,CXCL6,FLNA,VAV1,HLA-A,STAT2,HSP90AA1,ADARB1,NFKB1,CD59,TGFB1,ZC3HAV1,EIF2AK2,APOBEC3F,PRCP,TRIM5,TIMP2,PGM1,VCL
GO:BP	interferon-gamma-mediated signaling pathway	GO:0060333	2.84116e-16	15.5465	86	467	25	17816	HLA-B,OAS2,GBP1,OAS1,STAT1,SP100,PARP9,PML,IRF9,HLA-F,OASL,IRF7,PARP14,HLA-C,ICAM1,MT2A,HLA-A,NMI,TRIM5,JAK2,B2M,IRF1,TRIM38,TRIM21,SOCS1
GO:BP	response to stress	GO:0006950	7.15574e-16	15.1453	4033	319	144	17816	IFI44L,IFITM1,MX2,HLA-B,UBE2L6,IFI6,AXL,IL32,MX1,IFIT1,OAS2,PSMB9,PLAU,TNF,CD74,HDAC9,CXCL10,RTP4,GBP1,IFIT3,RSAD2,IFITM3,IFI27,KRT16,ICAM2,ZFP36L1,TNFAIP3,CAV1,IFIH1,ANKRD1,DDX60,UBD,CADM4,CXCL11,DDX58,GAS6,IL23A,CD83,DUSP10,ADRB2,OAS1,STAT1,SP100,CASP1,IFI16,CYR61,CSF2,MERTK,CCL5,IL1RN,C4BPB,MR1,PARP9,PHLDB2,USP18,NFATC2,UBA7,ETS1,ISG15,PML,GPX8,DHX58,IRF9,IFIT2,TAP1,HLA-F,RORA,OASL,APOBEC3B,XAF1,TRIM29,BIRC3,APOBEC3G,RELB,IRF7,IFITM2,CAV3,PARP10,TGFB1I1,PARP14,NCF2,FOSL1,CFB,ANXA6,MICB,GBP4,HLA-C,FGD2,PLSCR1,ISG20,APLF,C19ORF66,MAP3K14,IFI35,PSMB8,FUT8,SP140,LGALS1,APOBEC3D,IL1R2,BST2,OPTN,ICAM1,DGKA,NUAK2,SFN,IL6ST,TNC,CXCL16,DPYSL3,PTGIR,IL18,GADD45B,DKK1,HPSE,IFNB1,MT2A,TEC,UPP1,CLU,REC8,ITGAM,SPIRE1,CXCL6,FLNA,SERPINE1,VAV1,HLA-A,STAT2,SEMA3A,COCH,HSP90AA1,CTSL,ADARB1,ERAP1,NFKB1,CD59,TGFB1,PPARD,ZC3HAV1,NAMPT,SMAD3,SH2B3,NMI
GO:BP	response to organic substance	GO:0010033	1.46525e-15	14.8341	3321	319	127	17816	IFITM1,MX2,HLA-B,LTB,IFI6,AXL,IL32,FGFBP1,MX1,IFIT1,OAS2,PSMB9,LAMP3,TNF,CD74,HDAC9,CXCL10,GBP1,IFIT3,RSAD2,IFITM3,IFI27,ZFP36L1,TNFAIP3,CALB1,CAV1,IFIH1,ANKRD1,UBD,CADM4,CXCL11,DDX58,GAS6,IL23A,CD83,DUSP10,CLTRN,ADRB2,TRAF1,OAS1,STAT1,SP100,CASP1,IFI16,CYR61,CSF2,CCL5,IL1RN,PARP9,USP18,ETS1,ISG15,PML,IRF9,SOCS2,IFIT2,HLA-F,RORA,OASL,XAF1,MAP2,BIRC3,FSCN1,RELB,IRF7,IFITM2,IL7R,LMO2,CAV3,TGFB1I1,PARP14,FOSL1,MICB,GBP4,HLA-C,PLSCR1,ISG20,C19ORF66,MAP3K14,IFI35,PSMB8,NFKB2,FUT8,FSTL3,LGALS1,WNT3,ZBTB20,IL1R2,BST2,OPTN,TNFRSF6B,ICAM1,IL6ST,TNC,CXCL16,DPYSL3,PTGIR,IL18,DKK1,IFNB1,MT2A,TEC,KLHL22,CLU,COL16A1,ITGAM,CXCL6,PIM1,LPIN1,CAV2,SERPINE1,VAV1,HLA-A,STAT2,HSP90AA1,CTSL,NNMT,GJB3,NFKB1,TGFB1,CATSPER1,PPARD,RAB8B,NAMPT,SMAD3,SH2B3,NMI
GO:BP	cellular response to organic substance	GO:0071310	2.27347e-15	14.6433	2720	319	112	17816	IFITM1,MX2,HLA-B,LTB,IFI6,AXL,IL32,FGFBP1,MX1,IFIT1,OAS2,PSMB9,TNF,CD74,HDAC9,CXCL10,GBP1,IFIT3,RSAD2,IFITM3,IFI27,ZFP36L1,TNFAIP3,CALB1,CAV1,IFIH1,ANKRD1,CADM4,CXCL11,DDX58,GAS6,IL23A,CLTRN,ADRB2,TRAF1,OAS1,STAT1,SP100,CASP1,IFI16,CYR61,CSF2,CCL5,IL1RN,PARP9,USP18,ISG15,PML,IRF9,SOCS2,IFIT2,HLA-F,RORA,OASL,XAF1,MAP2,BIRC3,FSCN1,IRF7,IFITM2,IL7R,LMO2,CAV3,TGFB1I1,PARP14,GBP4,HLA-C,ISG20,MAP3K14,IFI35,PSMB8,FUT8,FSTL3,LGALS1,WNT3,ZBTB20,IL1R2,BST2,OPTN,TNFRSF6B,ICAM1,IL6ST,TNC,DPYSL3,IL18,DKK1,IFNB1,MT2A,TEC,KLHL22,CLU,COL16A1,ITGAM,CXCL6,PIM1,LPIN1,CAV2,SERPINE1,VAV1,HLA-A,STAT2,HSP90AA1,CTSL,GJB3,NFKB1,TGFB1,PPARD,RAB8B,NAMPT,SMAD3,SH2B3,NMI
GO:BP	cytokine production	GO:0001816	6.52291e-14	13.1856	779	141	35	17816	HLA-B,UBE2L6,LTB,AXL,TNF,CD74,HDAC9,GBP1,RSAD2,TNFAIP3,IFIH1,DDX60,SERPINB7,NAV3,DDX58,GAS6,IL23A,CD83,STAT1,CASP1,IFI16,CSF2,MERTK,IL1RN,MR1,NFATC2,UBA7,ISG15,PML,DHX58,HLA-F,RORA,BIRC3,RELB,IRF7
GO:BP	viral life cycle	GO:0019058	1.17991e-13	12.9281	330	347	36	17816	IFITM1,AXL,MX1,IFIT1,LAMP3,TNF,CD74,RSAD2,IFITM3,IFI27,CAV1,GAS6,OAS1,IFI16,CCL5,ISG15,PML,OASL,APOBEC3G,IFITM2,PARP10,PLSCR1,ISG20,C19ORF66,LGALS1,APOBEC3D,BST2,ICAM1,IFNB1,CAV2,ADARB1,ZC3HAV1,CLDN9,EIF2AK2,APOBEC3F,TRIM5
GO:BP	regulation of cytokine production	GO:0001817	2.06804e-13	12.6844	707	141	33	17816	HLA-B,UBE2L6,LTB,AXL,TNF,CD74,HDAC9,GBP1,RSAD2,TNFAIP3,IFIH1,DDX60,SERPINB7,NAV3,DDX58,GAS6,IL23A,CD83,STAT1,CASP1,IFI16,CSF2,MERTK,IL1RN,UBA7,ISG15,PML,DHX58,HLA-F,RORA,BIRC3,RELB,IRF7
GO:BP	viral process	GO:0016032	5.00372e-13	12.3007	823	347	56	17816	IFITM1,HLA-B,AXL,MX1,IFIT1,PSMB9,LAMP3,TNF,CD74,RSAD2,IFITM3,IFI27,CAV1,IFIH1,DDX58,GAS6,OAS1,STAT1,SP110,SP100,IFI16,CCL5,ISG15,PML,DHX58,TAP1,OASL,APOBEC3G,IRF7,IFITM2,PARP10,MICB,KRT7,PLSCR1,ISG20,C19ORF66,PSMB8,LGALS1,APOBEC3D,BST2,ICAM1,TAP2,IL6ST,IFNB1,PACS1,CAV2,STAT2,ADARB1,AP1S2,TGFB1,ZC3HAV1,SMAD3,CLDN9,EIF2AK2,APOBEC3F,TRIM5
GO:BP	symbiont process	GO:0044403	7.72068e-13	12.1123	886	347	58	17816	IFITM1,HLA-B,AXL,MX1,IFIT1,PSMB9,LAMP3,TNF,CD74,RSAD2,IFITM3,IFI27,CAV1,IFIH1,DDX58,GAS6,OAS1,STAT1,SP110,SP100,IFI16,CCL5,ISG15,PML,DHX58,TAP1,OASL,APOBEC3G,IRF7,IFITM2,PARP10,MICB,KRT7,PLSCR1,ISG20,C19ORF66,PSMB8,LGALS1,APOBEC3D,BST2,ICAM1,TAP2,IL6ST,IFNB1,PACS1,CXCL6,CAV2,STAT2,SLC22A5,ADARB1,AP1S2,TGFB1,ZC3HAV1,SMAD3,CLDN9,EIF2AK2,APOBEC3F,TRIM5
GO:BP	cellular response to chemical stimulus	GO:0070887	3.09487e-12	11.5094	3292	319	119	17816	IFITM1,MX2,HLA-B,LTB,IFI6,AXL,IL32,FGFBP1,MX1,IFIT1,OAS2,PSMB9,TNF,CD74,HDAC9,CXCL10,GBP1,IFIT3,RSAD2,IFITM3,IFI27,ZFP36L1,TNFAIP3,CALB1,CAV1,IFIH1,ANKRD1,CADM4,CXCL11,DDX58,GAS6,IL23A,CLTRN,ADRB2,TRAF1,OAS1,STAT1,SP100,CASP1,IFI16,CYR61,CSF2,CCL5,IL1RN,PARP9,CYP2J2,USP18,ETS1,ISG15,PML,GPX8,IRF9,SOCS2,IFIT2,HLA-F,RORA,OASL,XAF1,MAP2,BIRC3,FSCN1,IRF7,IFITM2,IL7R,LMO2,CAV3,TGFB1I1,PARP14,NCF2,GBP4,HLA-C,ISG20,MAP3K14,IFI35,PSMB8,FUT8,FSTL3,LGALS1,WNT3,ZBTB20,IL1R2,BST2,OPTN,TNFRSF6B,ICAM1,SYT13,IL6ST,TNC,CXCL16,DPYSL3,IL18,DKK1,IFNB1,MT2A,TEC,KLHL22,CLU,COL16A1,ITGAM,CXCL6,PIM1,SLC8B1,LPIN1,CAV2,SERPINE1,VAV1,HLA-A,STAT2,HSP90AA1,CTSL,GJB3,NFKB1,TGFB1,PPARD,RAB8B,NAMPT,SMAD3,SH2B3,NMI
GO:BP	cellular response to interferon-gamma	GO:0071346	4.84503e-12	11.3147	175	467	29	17816	HLA-B,OAS2,GBP1,OAS1,STAT1,SP100,CASP1,CCL5,PARP9,PML,IRF9,HLA-F,OASL,IRF7,PARP14,GBP4,HLA-C,ICAM1,MT2A,HLA-A,NMI,TRIM5,JAK2,B2M,FLNB,IRF1,TRIM38,TRIM21,SOCS1
GO:BP	interspecies interaction between organisms	GO:0044419	7.73797e-12	11.1114	933	347	58	17816	IFITM1,HLA-B,AXL,MX1,IFIT1,PSMB9,LAMP3,TNF,CD74,RSAD2,IFITM3,IFI27,CAV1,IFIH1,DDX58,GAS6,OAS1,STAT1,SP110,SP100,IFI16,CCL5,ISG15,PML,DHX58,TAP1,OASL,APOBEC3G,IRF7,IFITM2,PARP10,MICB,KRT7,PLSCR1,ISG20,C19ORF66,PSMB8,LGALS1,APOBEC3D,BST2,ICAM1,TAP2,IL6ST,IFNB1,PACS1,CXCL6,CAV2,STAT2,SLC22A5,ADARB1,AP1S2,TGFB1,ZC3HAV1,SMAD3,CLDN9,EIF2AK2,APOBEC3F,TRIM5
GO:BP	regulation of response to biotic stimulus	GO:0002831	3.10509e-11	10.5079	506	349	41	17816	HLA-B,IFIT1,PSMB9,RSAD2,ICAM2,TNFAIP3,CAV1,IFIH1,DDX60,DDX58,IL23A,DUSP10,STAT1,IFI16,CCL5,PARP9,USP18,DHX58,HLA-F,BIRC3,APOBEC3G,RELB,IRF7,PARP14,MICB,PLSCR1,PSMB8,OPTN,IFNB1,ITGAM,CXCL6,VAV1,HLA-A,COCH,CTSL,ERAP1,NFKB1,NMI,APOBEC3F,TRIM5,JAK2
GO:BP	response to interferon-alpha	GO:0035455	3.63202e-11	10.4399	21	211	10	17816	IFITM1,MX2,AXL,LAMP3,IFIT3,IFITM3,GAS6,IFIT2,IFITM2,BST2
GO:BP	regulation of response to external stimulus	GO:0032101	5.53868e-11	10.2566	1098	319	59	17816	HLA-B,IFIT1,PSMB9,PLAU,TNF,CD74,CXCL10,RSAD2,ICAM2,TNFAIP3,CAV1,IFIH1,DDX60,DDX58,GAS6,IL23A,DUSP10,STAT1,IFI16,CCL5,PARP9,PHLDB2,USP18,ETS1,DHX58,HLA-F,RORA,BIRC3,APOBEC3G,RELB,IRF7,PARP14,MICB,PLSCR1,PSMB8,WNT3,IL1R2,OPTN,IL6ST,IL18,HPSE,IFNB1,TEC,ITGAM,CXCL6,SLC8B1,SERPINE1,VAV1,HLA-A,SEMA3A,COCH,CTSL,ERAP1,NFKB1,TGFB1,PPARD,SMAD3,SH2B3,NMI
GO:BP	regulation of response to cytokine stimulus	GO:0060759	7.77349e-11	10.1094	178	159	18	17816	AXL,TNF,CD74,TNFAIP3,CAV1,IFIH1,DDX58,GAS6,TRAF1,STAT1,CASP1,CCL5,IL1RN,PARP9,USP18,BIRC3,IRF7,PARP14
GO:BP	cell surface receptor signaling pathway	GO:0007166	7.87736e-11	10.1036	3131	288	104	17816	IFITM1,MX2,HLA-B,LTB,IFI6,AXL,IL32,FGFBP1,MX1,IFIT1,OAS2,PSMB9,TNF,CD74,CXCL10,GBP1,IFIT3,RSAD2,IFITM3,IFI27,ICAM2,TNFAIP3,CAV1,CADM4,CXCL11,WWTR1,GAS6,IL23A,ADRB2,TRAF1,OAS1,STAT1,SP100,CASP1,CYR61,CSF2,MERTK,CCL5,IL1RN,PARP9,GPR87,USP18,NFATC2,ISG15,PML,IRF9,SOCS2,IFIT2,HLA-F,RORA,OASL,XAF1,FZD2,BIRC3,FSCN1,RELB,IRF7,IFITM2,IL7R,CAV3,TGFB1I1,PARP14,NCF2,MICB,HLA-C,PLSCR1,ISG20,MAP3K14,IFI35,PSMB8,FUT8,CAPRIN2,FSTL3,WNT3,TACSTD2,IL1R2,ADGRF1,SCEL,BST2,TSPAN4,TNFRSF6B,ICAM1,IL6ST,PTGIR,IL18,S1PR2,DKK1,IFNB1,MT2A,TEC,COL16A1,ITGAM,CXCL6,FLNA,PIM1,TSPAN5,CAV2,SERPINE1,DISP2,VAV1,HLA-A,STAT2,SEMA3A,HSP90AA1
GO:BP	regulation of immune system process	GO:0002682	1.55719e-10	9.80766	1645	319	74	17816	IFITM1,HLA-B,AXL,IFIT1,PSMB9,TNF,CD74,CXCL10,GBP1,RSAD2,ICAM2,ZFP36L1,TNFAIP3,CAV1,IFIH1,DDX60,DDX58,GAS6,IL23A,CD83,DUSP10,STAT1,IFI16,CSF2,MERTK,CCL5,C4BPB,PARP9,USP18,NFATC2,ETS1,ISG15,DHX58,HLA-F,RORA,BIRC3,APOBEC3G,RELB,IRF7,IL7R,LMO2,PARP14,CFB,MICB,HLA-C,PLSCR1,APLF,PSMB8,FSTL3,LGALS1,BST2,ICAM1,IL6ST,IL18,N4BP2L2,IFNB1,TEC,CLU,ITGAM,CXCL6,PIM1,SLC8B1,SERPINE1,VAV1,HLA-A,COCH,HSP90AA1,CTSL,ERAP1,NFKB1,CD59,TGFB1,SMAD3,NMI
GO:BP	regulation of defense response	GO:0031347	3.70356e-10	9.43138	783	349	50	17816	HLA-B,IFIT1,PSMB9,TNF,RSAD2,ICAM2,TNFAIP3,CAV1,IFIH1,DDX60,DDX58,IL23A,DUSP10,STAT1,IFI16,CCL5,PARP9,USP18,ETS1,DHX58,HLA-F,RORA,BIRC3,APOBEC3G,RELB,IRF7,PARP14,MICB,PLSCR1,PSMB8,IL1R2,OPTN,IL6ST,IL18,IFNB1,ITGAM,CXCL6,SERPINE1,VAV1,HLA-A,COCH,CTSL,ERAP1,NFKB1,PPARD,SMAD3,NMI,APOBEC3F,TRIM5,JAK2
GO:BP	response to chemical	GO:0042221	1.17605e-09	8.92957	4777	319	145	17816	IFITM1,MX2,HLA-B,LTB,IFI6,AXL,IL32,FGFBP1,MX1,IFIT1,OAS2,PSMB9,PLAU,LAMP3,TNF,CD74,HDAC9,CXCL10,RTP4,GBP1,IFIT3,RSAD2,IFITM3,IFI27,ZFP36L1,TNFAIP3,CALB1,CAV1,IFIH1,ANKRD1,UBD,CADM4,CXCL11,DDX58,GAS6,IL23A,CD83,DUSP10,CLTRN,GJB4,ADRB2,TRAF1,OAS1,STAT1,SP100,CASP1,IFI16,CYR61,CSF2,CCL5,IL1RN,PARP9,CYP2J2,USP18,NFATC2,ETS1,ISG15,PML,GPX8,IRF9,SOCS2,IFIT2,HLA-F,RORA,OASL,XAF1,MAP2,BIRC3,FSCN1,RELB,IRF7,IFITM2,IL7R,LMO2,SLC4A11,CAV3,TNNC1,TGFB1I1,PARP14,NCF2,FOSL1,MICB,GBP4,HLA-C,PLSCR1,ISG20,C19ORF66,MAP3K14,IFI35,CST1,PSMB8,NFKB2,FUT8,FSTL3,LGALS1,WNT3,ZBTB20,IL1R2,BST2,OPTN,TNFRSF6B,ICAM1,SYT13,IL6ST,TNC,CXCL16,DPYSL3,PTGIR,IL18,PALLD,DKK1,IFNB1,MT2A,TYMP,TEC,KLHL22,CLU,COL16A1,ITGAM,CXCL6,PIM1,PDLIM7,SLC8B1,LPIN1,CAV2,SERPINE1,VAV1,HLA-A,STAT2,SEMA3A,HSP90AA1,CTSL,SLC22A5,NNMT,GJB3,NFKB1,NEXN,TGFB1,CATSPER1,PPARD,RAB8B,NAMPT,SMAD3,SH2B3,NMI
GO:BP	negative regulation of cytokine production	GO:0001818	1.88964e-09	8.72362	284	138	19	17816	UBE2L6,AXL,TNF,HDAC9,GBP1,TNFAIP3,IFIH1,NAV3,DDX58,GAS6,IL23A,CD83,MERTK,UBA7,ISG15,PML,DHX58,HLA-F,RELB
GO:BP	regulation of response to stress	GO:0080134	4.17382e-09	8.37947	1530	356	73	17816	HLA-B,IFIT1,PSMB9,PLAU,TNF,CD74,RSAD2,ICAM2,TNFAIP3,CAV1,IFIH1,ANKRD1,DDX60,CADM4,DDX58,IL23A,DUSP10,STAT1,IFI16,CCL5,IL1RN,PARP9,PHLDB2,USP18,ETS1,PML,DHX58,HLA-F,RORA,BIRC3,APOBEC3G,RELB,IRF7,CAV3,PARP14,MICB,FGD2,PLSCR1,PSMB8,FUT8,IL1R2,OPTN,IL6ST,IL18,GADD45B,DKK1,HPSE,IFNB1,TEC,CLU,ITGAM,SPIRE1,CXCL6,SERPINE1,VAV1,HLA-A,SEMA3A,COCH,HSP90AA1,CTSL,ERAP1,NFKB1,PPARD,NAMPT,SMAD3,SH2B3,NMI,EIF2AK2,DYRK3,APOBEC3F,TRIM5,JAK2,SERPINE2
GO:BP	regulation of cytokine-mediated signaling pathway	GO:0001959	5.19427e-09	8.28448	167	159	16	17816	AXL,TNF,CD74,TNFAIP3,CAV1,GAS6,TRAF1,STAT1,CASP1,CCL5,IL1RN,PARP9,USP18,BIRC3,IRF7,PARP14
GO:BP	regulation of innate immune response	GO:0045088	5.27239e-09	8.27799	440	349	35	17816	HLA-B,PSMB9,RSAD2,ICAM2,TNFAIP3,CAV1,IFIH1,DDX60,DDX58,DUSP10,STAT1,IFI16,CCL5,PARP9,USP18,DHX58,HLA-F,BIRC3,RELB,IRF7,PARP14,MICB,PLSCR1,PSMB8,IFNB1,ITGAM,VAV1,HLA-A,COCH,CTSL,ERAP1,NFKB1,NMI,TRIM5,JAK2
GO:BP	regulation of immune response	GO:0050776	2.71493e-08	7.56624	1098	319	54	17816	IFITM1,HLA-B,PSMB9,TNF,CD74,GBP1,RSAD2,ICAM2,TNFAIP3,CAV1,IFIH1,DDX60,DDX58,IL23A,DUSP10,STAT1,IFI16,CCL5,C4BPB,PARP9,USP18,NFATC2,DHX58,HLA-F,BIRC3,RELB,IRF7,IL7R,PARP14,CFB,MICB,HLA-C,PLSCR1,APLF,PSMB8,BST2,ICAM1,IL6ST,IL18,IFNB1,TEC,CLU,ITGAM,VAV1,HLA-A,COCH,HSP90AA1,CTSL,ERAP1,NFKB1,CD59,TGFB1,SMAD3,NMI
GO:BP	positive regulation of response to stimulus	GO:0048584	3.00843e-08	7.52166	2479	318	90	17816	HLA-B,AXL,FGFBP1,PSMB9,TNF,CD74,CXCL10,GBP1,RSAD2,ICAM2,TNFAIP3,CAV1,IFIH1,ANKRD1,DDX60,UBD,DDX58,GAS6,IL23A,CLTRN,ADRB2,CASP1,IFI16,CYR61,CSF2,CCL5,IL1RN,C4BPB,PARP9,NFATC2,ETS1,PML,DHX58,SOCS2,HLA-F,FZD2,BIRC3,RELB,DUSP5,IRF7,IL7R,BIK,TGFB1I1,PARP14,TRIP6,CFB,MICB,FGD2,PLSCR1,JPH2,MAP3K14,PSMB8,SORBS3,CAPRIN2,LGALS1,WNT3,KISS1,SCEL,BST2,CAVIN3,OPTN,ICAM1,SFN,IL6ST,IL18,GADD45B,S1PR2,DKK1,HPSE,IFNB1,TEC,KLHL22,CLU,ITGAM,SPIRE1,FLNA,TSPAN5,CAV2,SERPINE1,VAV1,SEMA3A,COCH,HSP90AA1,CTSL,NFKB1,CD59,TGFB1,PPARD,SMAD3,SH2B3
GO:BP	regulation of multicellular organismal process	GO:0051239	5.36703e-08	7.27027	3272	319	108	17816	IFITM1,HLA-B,UBE2L6,LTB,AXL,FGFBP1,OAS2,PSMB9,PLAU,TNF,CD74,HDAC9,CXCL10,GBP1,RSAD2,ZFP36L1,TNFAIP3,CAV1,IFIH1,ANKRD1,DDX60,SERPINB7,NAV3,WWTR1,DDX58,GAS6,IL23A,CD83,DUSP10,ADRB2,STAT1,KRT17,SP100,CASP1,IFI16,CYR61,CSF2,MERTK,IL1RN,PHLDB2,CYP2J2,NFATC2,UBA7,ETS1,ISG15,PML,DHX58,SOCS2,HLA-F,RORA,FZD2,MAP2,BIRC3,RELB,IRF7,IL7R,LMO2,CAV3,TNNC1,TGFB1I1,ANXA6,APLF,JPH2,PSMB8,NFKB2,CAPRIN2,FSTL3,LGALS1,WNT3,ZBTB20,TACSTD2,KISS1,IL1R2,BST2,DBN1,ICAM1,SFN,IL6ST,DPYSL3,IL18,S1PR2,DKK1,N4BP2L2,HPSE,IFNB1,TYMP,TEC,CLU,CXCL6,FLNA,PIM1,PDLIM7,TNNC2,MYL2,LPIN1,SERPINE1,SEMA3A,CTSL,SLC22A5,ERAP1,NFKB1,LAMA3,TGFB1,PPARD,RAB8B,SMAD3,SH2B3,NMI
GO:BP	positive regulation of immune system process	GO:0002684	1.07169e-07	6.96993	1177	309	54	17816	HLA-B,AXL,PSMB9,TNF,CD74,CXCL10,GBP1,RSAD2,ICAM2,ZFP36L1,TNFAIP3,CAV1,IFIH1,DDX60,DDX58,GAS6,IL23A,CD83,DUSP10,STAT1,IFI16,CCL5,C4BPB,PARP9,NFATC2,ETS1,ISG15,DHX58,HLA-F,BIRC3,RELB,IRF7,IL7R,CFB,MICB,PLSCR1,PSMB8,LGALS1,ICAM1,IL6ST,IL18,N4BP2L2,IFNB1,TEC,CLU,ITGAM,SERPINE1,VAV1,COCH,HSP90AA1,CTSL,NFKB1,CD59,TGFB1
GO:BP	regulation of defense response to virus	GO:0050688	1.46098e-07	6.83535	71	167	11	17816	IFIT1,TNFAIP3,DDX60,DDX58,IL23A,STAT1,PARP9,DHX58,BIRC3,APOBEC3G,MICB
GO:BP	regulation of immune effector process	GO:0002697	1.57479e-07	6.80278	448	309	31	17816	HLA-B,IFIT1,TNF,CD74,RSAD2,TNFAIP3,DDX60,DDX58,IL23A,DUSP10,STAT1,C4BPB,PARP9,DHX58,HLA-F,BIRC3,APOBEC3G,IL7R,CFB,MICB,APLF,BST2,IL18,IFNB1,CLU,ITGAM,CXCL6,VAV1,HLA-A,CD59,TGFB1
GO:BP	response to interferon-beta	GO:0035456	3.38569e-07	6.47035	29	247	9	17816	IFITM1,IFITM3,STAT1,IFI16,XAF1,IFITM2,PLSCR1,BST2,IFNB1
GO:BP	positive regulation of cytokine production	GO:0001819	4.28254e-07	6.3683	455	355	33	17816	LTB,TNF,CD74,RSAD2,IFIH1,DDX60,SERPINB7,DDX58,IL23A,CD83,STAT1,CASP1,IFI16,CSF2,IL1RN,DHX58,HLA-F,RORA,BIRC3,IRF7,NFKB2,ZBTB20,IL6ST,IL18,HPSE,CLU,SERPINE1,NFKB1,TGFB1,SMAD3,EIF2AK2,JAK2,IL7
GO:BP	positive regulation of signal transduction	GO:0009967	4.69711e-07	6.32817	1678	373	75	17816	AXL,FGFBP1,PSMB9,TNF,CD74,RSAD2,TNFAIP3,CAV1,ANKRD1,DDX60,UBD,GAS6,IL23A,ADRB2,CASP1,CYR61,CSF2,CCL5,IL1RN,PARP9,PML,DHX58,SOCS2,FZD2,BIRC3,DUSP5,IRF7,IL7R,BIK,TGFB1I1,PARP14,TRIP6,FGD2,JPH2,MAP3K14,PSMB8,SORBS3,CAPRIN2,LGALS1,WNT3,KISS1,SCEL,BST2,CAVIN3,ICAM1,SFN,IL6ST,IL18,GADD45B,S1PR2,DKK1,HPSE,IFNB1,KLHL22,FLNA,TSPAN5,CAV2,VAV1,SEMA3A,HSP90AA1,NFKB1,TGFB1,PPARD,SMAD3,SH2B3,CNTNAP1,EIF2AK2,TRIM5,JAK2,TIMP2,HIP1,IL7,NFAT5,ABCA7,GLI1
GO:BP	positive regulation of defense response	GO:0031349	4.77498e-07	6.32103	512	300	32	17816	PSMB9,TNF,RSAD2,ICAM2,TNFAIP3,CAV1,IFIH1,DDX60,DDX58,IL23A,IFI16,CCL5,PARP9,ETS1,DHX58,HLA-F,BIRC3,RELB,IRF7,MICB,PLSCR1,PSMB8,OPTN,IL6ST,IL18,IFNB1,ITGAM,SERPINE1,VAV1,COCH,CTSL,NFKB1
GO:BP	positive regulation of response to external stimulus	GO:0032103	7.52212e-07	6.12366	640	317	37	17816	PSMB9,TNF,CD74,CXCL10,RSAD2,ICAM2,TNFAIP3,CAV1,IFIH1,DDX60,DDX58,GAS6,IL23A,IFI16,CCL5,PARP9,ETS1,DHX58,HLA-F,BIRC3,RELB,IRF7,MICB,PLSCR1,PSMB8,OPTN,IL6ST,IL18,IFNB1,ITGAM,SERPINE1,VAV1,COCH,CTSL,NFKB1,TGFB1,SMAD3
GO:BP	positive regulation of cell communication	GO:0010647	1.00179e-06	5.99922	1843	373	79	17816	AXL,FGFBP1,PSMB9,TNF,CD74,RSAD2,TNFAIP3,CALB1,CAV1,ANKRD1,DDX60,UBD,GAS6,IL23A,CLTRN,ADRB2,CASP1,CYR61,CSF2,CCL5,IL1RN,PARP9,PML,DHX58,SOCS2,FZD2,BIRC3,DUSP5,IRF7,IL7R,BIK,TGFB1I1,PARP14,TRIP6,FGD2,JPH2,MAP3K14,PSMB8,SORBS3,CAPRIN2,LGALS1,WNT3,KISS1,SCEL,BST2,CAVIN3,ICAM1,SFN,IL6ST,IL18,GADD45B,S1PR2,DKK1,HPSE,IFNB1,KLHL22,FLNA,TSPAN5,CAV2,VAV1,SEMA3A,HSP90AA1,NFKB1,TGFB1,PPARD,RAB8B,SMAD3,SH2B3,CNTNAP1,EIF2AK2,TRIM5,JAK2,TIMP2,HIP1,IL7,SERPINE2,NFAT5,ABCA7,GLI1
GO:BP	positive regulation of signaling	GO:0023056	1.16794e-06	5.93258	1849	373	79	17816	AXL,FGFBP1,PSMB9,TNF,CD74,RSAD2,TNFAIP3,CALB1,CAV1,ANKRD1,DDX60,UBD,GAS6,IL23A,CLTRN,ADRB2,CASP1,CYR61,CSF2,CCL5,IL1RN,PARP9,PML,DHX58,SOCS2,FZD2,BIRC3,DUSP5,IRF7,IL7R,BIK,TGFB1I1,PARP14,TRIP6,FGD2,JPH2,MAP3K14,PSMB8,SORBS3,CAPRIN2,LGALS1,WNT3,KISS1,SCEL,BST2,CAVIN3,ICAM1,SFN,IL6ST,IL18,GADD45B,S1PR2,DKK1,HPSE,IFNB1,KLHL22,FLNA,TSPAN5,CAV2,VAV1,SEMA3A,HSP90AA1,NFKB1,TGFB1,PPARD,RAB8B,SMAD3,SH2B3,CNTNAP1,EIF2AK2,TRIM5,JAK2,TIMP2,HIP1,IL7,SERPINE2,NFAT5,ABCA7,GLI1
GO:BP	regulation of response to stimulus	GO:0048583	2.03937e-06	5.6905	4466	356	141	17816	IFITM1,HLA-B,LTB,IFI6,AXL,IL32,FGFBP1,IFIT1,PSMB9,PLAU,TNF,CD74,CXCL10,GBP1,RSAD2,ICAM2,TNFAIP3,CAV1,IFIH1,ANKRD1,DDX60,UBD,CADM4,CXCL11,WWTR1,DDX58,OBSCN,GAS6,IL23A,DUSP10,CLTRN,ADRB2,TRAF1,STAT1,SP100,CASP1,IFI16,CYR61,CSF2,CCL5,IL1RN,C4BPB,PARP9,PHLDB2,USP18,NFATC2,ETS1,PML,DHX58,SOCS2,HLA-F,RORA,FZD2,BIRC3,APOBEC3G,RELB,DUSP5,IRF7,IL7R,CAV3,TNNC1,BIK,TGFB1I1,PARP14,TRIP6,CFB,MICB,HLA-C,ARHGAP31,FGD2,PLSCR1,APLF,JPH2,MAP3K14,PSMB8,FUT8,SORBS3,CAPRIN2,FSTL3,LGALS1,WNT3,KISS1,IL1R2,SCEL,BST2,CAVIN3,OPTN,ICAM1,SYT13,SFN,IL6ST,CXCL16,PTGIR,IL18,GADD45B,S1PR2,DKK1,HPSE,IFNB1,TYMP,TEC,KLHL22,CLU,ITGAM,SPIRE1,CXCL6,FLNA,RHOD,SLC8B1,TSPAN5,CAV2,SERPINE1,VAV1,HLA-A,FGD6,SEMA3A,COCH,HSP90AA1,CTSL,ERAP1,NFKB1,CD59,TGFB1,PPARD,NAMPT,SMAD3,SH2B3,NMI,CNTNAP1,ADM,RGS10,EIF2AK2,DYRK3,APOBEC3F,PRCP,TRIM5,JAK2,TIMP2,HIP1,IL7,SERPINE2
GO:BP	positive regulation of response to cytokine stimulus	GO:0060760	3.3702e-06	5.47234	55	159	9	17816	AXL,CD74,IFIH1,DDX58,GAS6,CASP1,PARP9,IRF7,PARP14
GO:BP	negative regulation of type I interferon production	GO:0032480	3.89502e-06	5.40949	44	138	8	17816	UBE2L6,TNFAIP3,IFIH1,DDX58,UBA7,ISG15,DHX58,RELB
GO:BP	regulation of type I interferon production	GO:0032479	5.08243e-06	5.29393	126	202	13	17816	UBE2L6,TNFAIP3,IFIH1,DDX58,STAT1,IFI16,UBA7,ISG15,DHX58,RELB,IRF7,NFKB2,ZBTB20
GO:BP	positive regulation of multi-organism process	GO:0043902	5.59803e-06	5.25196	534	300	31	17816	IFIT1,PSMB9,CD74,RSAD2,ICAM2,TNFAIP3,CAV1,IFIH1,DDX60,DDX58,IFI16,CCL5,PARP9,DHX58,HLA-F,BIRC3,RELB,IRF7,MICB,PLSCR1,PSMB8,LGALS1,OPTN,IFNB1,ITGAM,CAV2,VAV1,COCH,CTSL,ADARB1,NFKB1
GO:BP	type I interferon production	GO:0032606	5.60621e-06	5.25133	127	202	13	17816	UBE2L6,TNFAIP3,IFIH1,DDX58,STAT1,IFI16,UBA7,ISG15,DHX58,RELB,IRF7,NFKB2,ZBTB20
GO:BP	regulation of molecular function	GO:0065009	6.49006e-06	5.18775	3259	361	112	17816	LTB,IFI6,IL32,IFIT1,OAS2,PSMB9,PLAU,LAMP3,TNF,CST6,CD74,HDAC9,CXCL10,TNFAIP3,CAV1,RASGRP3,PHACTR3,CXCL11,SERPINB7,WWTR1,DDX58,GAS6,IL23A,ELFN2,DUSP10,ADRB2,TRAF1,OAS1,ANXA8L1,SP100,CASP1,IFI16,CYR61,CSF2,CCL5,IL1RN,PI3,PARP9,GPR87,PML,SOCS2,IFIT2,OASL,FZD2,MAP2,BIRC3,DUSP5,CAV3,TNNC1,PKIB,PARP10,CNN3,NCF2,FOSL1,ARHGAP31,FGD2,PLSCR1,CAP2,JPH2,MAP3K14,CST1,PSMB8,NFKB2,CAPRIN2,WNT3,ADGRF1,BST2,ICAM1,SFN,CXCL16,IL18,GADD45B,S1PR2,DKK1,IFNB1,TYMP,CLU,ITGAM,GPSM1,CXCL6,FLNA,PIM1,WFDC2,CAV2,SERPINE1,VAV1,PPM1K,FGD6,PKIG,HSP90AA1,CAST,ADARB1,NFKB1,MMP24,TGFB1,NAMPT,SMAD3,SH2B3,ADPRH,EEF1A2,ADM,LMTK3,RGS10,EIF2AK2,TRIM5,JAK2,TIMP2,HIP1,IL7,SERPINE2,PXK,STXBP5
GO:BP	receptor signaling pathway via STAT	GO:0097696	6.78577e-06	5.1684	166	467	21	17816	TNF,CAV1,IL23A,STAT1,CSF2,CCL5,PARP9,SOCS2,IL7R,PARP14,IL6ST,IL18,IFNB1,STAT2,SH2B3,NMI,JAK2,STAT4,CLCF1,IL15,SOCS1
GO:BP	positive regulation of response to biotic stimulus	GO:0002833	8.2084e-06	5.08574	393	300	26	17816	PSMB9,RSAD2,ICAM2,TNFAIP3,CAV1,IFIH1,DDX60,DDX58,IFI16,CCL5,PARP9,DHX58,HLA-F,BIRC3,RELB,IRF7,MICB,PLSCR1,PSMB8,OPTN,IFNB1,ITGAM,VAV1,COCH,CTSL,NFKB1
GO:BP	response to tumor necrosis factor	GO:0034612	1.28691e-05	4.89045	314	230	20	17816	LTB,PSMB9,TNF,GBP1,ZFP36L1,TNFAIP3,ANKRD1,UBD,GAS6,TRAF1,STAT1,CASP1,CCL5,RORA,BIRC3,MAP3K14,PSMB8,TNFRSF6B,ICAM1,CXCL16
GO:BP	positive regulation of multicellular organismal process	GO:0051240	1.40394e-05	4.85265	1821	125	36	17816	IFITM1,LTB,AXL,FGFBP1,TNF,CD74,HDAC9,RSAD2,ZFP36L1,TNFAIP3,CAV1,IFIH1,ANKRD1,DDX60,SERPINB7,WWTR1,DDX58,GAS6,IL23A,CD83,DUSP10,ADRB2,STAT1,KRT17,CASP1,IFI16,CYR61,CSF2,IL1RN,PHLDB2,ETS1,ISG15,DHX58,SOCS2,HLA-F,RORA
GO:BP	positive regulation of innate immune response	GO:0045089	1.43243e-05	4.84393	375	300	25	17816	PSMB9,RSAD2,ICAM2,TNFAIP3,CAV1,IFIH1,DDX60,DDX58,IFI16,CCL5,PARP9,DHX58,HLA-F,BIRC3,RELB,IRF7,MICB,PLSCR1,PSMB8,IFNB1,ITGAM,VAV1,COCH,CTSL,NFKB1
GO:BP	cell communication	GO:0007154	1.5075e-05	4.82174	6689	288	156	17816	IFITM1,MX2,HLA-B,LTB,IFI6,AXL,IL32,FGFBP1,MX1,IFIT1,OAS2,PSMB9,PLAU,TNF,CD74,CXCL10,GBP1,IFIT3,RSAD2,IFITM3,IFI27,ICAM2,ZFP36L1,TNFAIP3,CALB1,CAV1,IFIH1,ANKRD1,DDX60,RASGRP3,UBD,CADM4,CXCL11,WWTR1,DDX58,OBSCN,GAS6,IL23A,CD83,DUSP10,CLTRN,GJB4,ADRB2,TRAF1,OAS1,STAT1,KRT17,SP100,CASP1,IFI16,CYR61,CSF2,MERTK,CCL5,IL1RN,PARP9,GPR87,USP18,NFATC2,ISG15,PML,DHX58,IRF9,SOCS2,IFIT2,HLA-F,RORA,OASL,XAF1,FZD2,BIRC3,FSCN1,RELB,DUSP5,IRF7,IFITM2,PDLIM4,IL7R,CAV3,BIK,TGFB1I1,PARP14,TRIP6,NCF2,FOSL1,ANXA6,MICB,HLA-C,ARHGAP31,FGD2,PLSCR1,ISG20,APLF,CAP2,JPH2,MAP3K14,IFI35,GJA3,PSMB8,NFKB2,FUT8,SORBS3,FJX1,CAPRIN2,FSTL3,LGALS1,WNT3,TACSTD2,KISS1,IL1R2,ADGRF1,SCEL,BST2,CAVIN3,OPTN,DBN1,TSPAN4,TNFRSF6B,ICAM1,DGKA,NUAK2,SFN,IL6ST,TNC,CXCL16,PTGIR,IL18,GADD45B,S1PR2,DKK1,HPSE,IFNB1,MT2A,TYMP,TEC,KLHL22,UPP1,CLU,COL16A1,ITGAM,CXCL6,FLNA,RHOD,PIM1,SLC8B1,TSPAN5,CAV2,SERPINE1,DISP2,VAV1,HLA-A,FGD6,STAT2,SEMA3A,PKIG,HSP90AA1
GO:BP	negative regulation of biological process	GO:0048519	1.60994e-05	4.79319	5519	248	120	17816	IFITM1,HLA-B,UBE2L6,IFI6,AXL,FGFBP1,MX1,IFIT1,PSMB9,PLAU,LAMP3,TNF,CST6,CD74,HDAC9,CXCL10,GBP1,IFIT3,RSAD2,IFITM3,IFI27,KRT16,ZFP36L1,TNFAIP3,CAV1,IFIH1,ANKRD1,PHACTR3,CADM4,CXCL11,SERPINB7,NAV3,WWTR1,DDX58,GAS6,IL23A,CD83,ELFN2,DUSP10,ADRB2,OAS1,STAT1,ANXA8L1,SP100,IFI16,CYR61,CSF2,MERTK,CCL5,IL1RN,C4BPB,PI3,PARP9,EMP3,PHLDB2,NFATC2,UBA7,ETS1,ISG15,PML,DHX58,SOCS2,HLA-F,RORA,OASL,APOBEC3B,MAP2,TRIM29,BIRC3,APOBEC3G,RELB,DUSP5,IRF7,IFITM2,IL7R,BACH2,CAV3,PKIB,HELZ2,PARP10,TGFB1I1,PARP14,FOSL1,ANXA6,MICB,PLSCR1,ISG20,C19ORF66,JPH2,CST1,PSMB8,SORBS3,CAPRIN2,FSTL3,LGALS1,WNT3,ZBTB20,APOBEC3D,TACSTD2,KISS1,IL1R2,BST2,CAVIN3,OPTN,TNFRSF6B,ICAM1,NUAK2,SFN,IL6ST,TNC,DPYSL3,PTGIR,IL18,JDP2,GADD45B,S1PR2,DKK1,N4BP2L2,IFNB1,MT2A
GO:BP	immune system development	GO:0002520	1.69054e-05	4.77197	991	145	28	17816	HLA-B,LTB,AXL,PSMB9,TNF,CD74,HDAC9,RSAD2,ZFP36L1,TNFAIP3,UBD,GAS6,IL23A,CD83,DUSP10,STAT1,IFI16,CSF2,MERTK,NFATC2,ETS1,ISG15,PML,RORA,RELB,IRF7,IL7R,LMO2
GO:BP	receptor signaling pathway via JAK-STAT	GO:0007259	2.00779e-05	4.69728	160	467	20	17816	TNF,CAV1,IL23A,STAT1,CSF2,CCL5,PARP9,SOCS2,PARP14,IL6ST,IL18,IFNB1,STAT2,SH2B3,NMI,JAK2,STAT4,CLCF1,IL15,SOCS1
GO:BP	leukocyte differentiation	GO:0002521	2.07602e-05	4.68277	522	144	20	17816	HLA-B,AXL,TNF,CD74,HDAC9,RSAD2,ZFP36L1,UBD,GAS6,IL23A,CD83,DUSP10,IFI16,CSF2,MERTK,NFATC2,RORA,RELB,IRF7,IL7R
GO:BP	negative regulation of immune response	GO:0050777	2.14837e-05	4.66789	146	319	16	17816	HLA-B,TNF,TNFAIP3,DUSP10,IFI16,C4BPB,DHX58,HLA-F,IL7R,PARP14,BST2,IFNB1,HLA-A,CD59,TGFB1,NMI
GO:BP	regulation of leukocyte mediated immunity	GO:0002703	2.3534e-05	4.6283	195	309	18	17816	HLA-B,TNF,RSAD2,DDX58,IL23A,C4BPB,HLA-F,IL7R,MICB,APLF,BST2,IL18,IFNB1,ITGAM,CXCL6,VAV1,HLA-A,TGFB1
GO:BP	hematopoietic or lymphoid organ development	GO:0048534	2.49628e-05	4.60271	943	145	27	17816	HLA-B,LTB,AXL,PSMB9,TNF,CD74,HDAC9,RSAD2,ZFP36L1,UBD,GAS6,IL23A,CD83,DUSP10,STAT1,IFI16,CSF2,MERTK,NFATC2,ETS1,ISG15,PML,RORA,RELB,IRF7,IL7R,LMO2
GO:BP	negative regulation of catalytic activity	GO:0043086	3.9763e-05	4.40052	807	357	42	17816	IFI6,IFIT1,LAMP3,TNF,CST6,HDAC9,TNFAIP3,CAV1,PHACTR3,SERPINB7,WWTR1,GAS6,ELFN2,DUSP10,ANXA8L1,IFI16,PI3,PARP9,GPR87,MAP2,BIRC3,DUSP5,CAV3,PKIB,CNN3,CST1,BST2,SFN,GADD45B,GPSM1,WFDC2,SERPINE1,PKIG,CAST,ADARB1,NFKB1,SH2B3,LMTK3,TIMP2,IL7,SERPINE2,PXK
GO:BP	hemopoiesis	GO:0030097	4.2812e-05	4.36843	902	145	26	17816	HLA-B,AXL,PSMB9,TNF,CD74,HDAC9,RSAD2,ZFP36L1,UBD,GAS6,IL23A,CD83,DUSP10,STAT1,IFI16,CSF2,MERTK,NFATC2,ETS1,ISG15,PML,RORA,RELB,IRF7,IL7R,LMO2
GO:BP	cell adhesion	GO:0007155	4.47494e-05	4.34921	1417	467	73	17816	AXL,IL32,PLAU,TNF,CD74,GBP1,ICAM2,ZFP36L1,CAV1,CADM4,GAS6,IL23A,CD83,DUSP10,LAMC2,CYR61,MERTK,CCL5,IL1RN,PHLDB2,ETS1,PML,TRIM29,IL7R,TGFB1I1,CNN3,TRIP6,SORBS3,FSTL3,LGALS1,TACSTD2,ICAM1,IL6ST,TNC,IL18,PALLD,HPSE,IFNB1,COL16A1,ITGAM,FLNA,RHOD,SERPINE1,VAV1,MMP24,PODXL,NEXN,LAMA3,TGFB1,PPARD,SMAD3,SH2B3,CNTNAP1,CLDN9,JAK2,MFGE8,IL7,SERPINE2,VCL,NFAT5,SIPA1,WASHC2C,ALCAM,CDH3,MACF1,IRF1,TMOD3,DUSP1,IL15,LAMC1,FLRT3,ITGAV,SOCS1
GO:BP	regulation of cell adhesion	GO:0030155	4.66139e-05	4.33148	689	467	45	17816	PLAU,TNF,CD74,GBP1,CAV1,IL23A,CD83,DUSP10,CYR61,CCL5,IL1RN,PHLDB2,ETS1,PML,IL7R,FSTL3,LGALS1,TACSTD2,ICAM1,IL6ST,TNC,IL18,IFNB1,COL16A1,FLNA,RHOD,SERPINE1,VAV1,PODXL,LAMA3,TGFB1,SMAD3,SH2B3,JAK2,IL7,SERPINE2,NFAT5,SIPA1,WASHC2C,MACF1,IRF1,DUSP1,IL15,ITGAV,SOCS1
GO:BP	biological adhesion	GO:0022610	5.48369e-05	4.26093	1424	467	73	17816	AXL,IL32,PLAU,TNF,CD74,GBP1,ICAM2,ZFP36L1,CAV1,CADM4,GAS6,IL23A,CD83,DUSP10,LAMC2,CYR61,MERTK,CCL5,IL1RN,PHLDB2,ETS1,PML,TRIM29,IL7R,TGFB1I1,CNN3,TRIP6,SORBS3,FSTL3,LGALS1,TACSTD2,ICAM1,IL6ST,TNC,IL18,PALLD,HPSE,IFNB1,COL16A1,ITGAM,FLNA,RHOD,SERPINE1,VAV1,MMP24,PODXL,NEXN,LAMA3,TGFB1,PPARD,SMAD3,SH2B3,CNTNAP1,CLDN9,JAK2,MFGE8,IL7,SERPINE2,VCL,NFAT5,SIPA1,WASHC2C,ALCAM,CDH3,MACF1,IRF1,TMOD3,DUSP1,IL15,LAMC1,FLRT3,ITGAV,SOCS1
GO:BP	regulation of catalytic activity	GO:0050790	5.51034e-05	4.25882	2310	361	85	17816	IFI6,IFIT1,OAS2,PSMB9,LAMP3,TNF,CST6,CD74,HDAC9,CXCL10,TNFAIP3,CAV1,RASGRP3,PHACTR3,SERPINB7,WWTR1,GAS6,IL23A,ELFN2,DUSP10,ADRB2,OAS1,ANXA8L1,CASP1,IFI16,CYR61,CCL5,PI3,PARP9,GPR87,PML,SOCS2,OASL,MAP2,BIRC3,DUSP5,CAV3,TNNC1,PKIB,CNN3,NCF2,ARHGAP31,FGD2,PLSCR1,CAP2,MAP3K14,CST1,PSMB8,BST2,ICAM1,SFN,IL18,GADD45B,S1PR2,DKK1,CLU,ITGAM,GPSM1,WFDC2,CAV2,SERPINE1,VAV1,PPM1K,FGD6,PKIG,HSP90AA1,CAST,ADARB1,NFKB1,MMP24,TGFB1,SMAD3,SH2B3,ADPRH,EEF1A2,LMTK3,RGS10,EIF2AK2,JAK2,TIMP2,HIP1,IL7,SERPINE2,PXK,STXBP5
GO:BP	cellular response to tumor necrosis factor	GO:0071356	6.47146e-05	4.189	292	220	18	17816	LTB,PSMB9,TNF,GBP1,ZFP36L1,TNFAIP3,ANKRD1,GAS6,TRAF1,STAT1,CASP1,CCL5,RORA,BIRC3,MAP3K14,PSMB8,TNFRSF6B,ICAM1
GO:BP	regulation of tyrosine phosphorylation of STAT protein	GO:0042509	6.75939e-05	4.17009	82	467	14	17816	TNF,CAV1,IL23A,CSF2,CCL5,PARP9,PARP14,IL6ST,IL18,SH2B3,JAK2,CLCF1,IL15,SOCS1
GO:BP	positive regulation of hemopoiesis	GO:1903708	7.51974e-05	4.1238	185	114	11	17816	AXL,TNF,CD74,ZFP36L1,GAS6,IL23A,CD83,DUSP10,STAT1,ETS1,ISG15
GO:BP	signal transduction	GO:0007165	8.44056e-05	4.07363	6194	288	145	17816	IFITM1,MX2,HLA-B,LTB,IFI6,AXL,IL32,FGFBP1,MX1,IFIT1,OAS2,PSMB9,PLAU,TNF,CD74,CXCL10,GBP1,IFIT3,RSAD2,IFITM3,IFI27,ICAM2,ZFP36L1,TNFAIP3,CAV1,IFIH1,ANKRD1,DDX60,RASGRP3,UBD,CADM4,CXCL11,WWTR1,DDX58,OBSCN,GAS6,IL23A,CD83,DUSP10,ADRB2,TRAF1,OAS1,STAT1,KRT17,SP100,CASP1,IFI16,CYR61,CSF2,MERTK,CCL5,IL1RN,PARP9,GPR87,USP18,NFATC2,ISG15,PML,DHX58,IRF9,SOCS2,IFIT2,HLA-F,RORA,OASL,XAF1,FZD2,BIRC3,FSCN1,RELB,DUSP5,IRF7,IFITM2,IL7R,CAV3,BIK,TGFB1I1,PARP14,TRIP6,NCF2,ANXA6,MICB,HLA-C,ARHGAP31,FGD2,PLSCR1,ISG20,APLF,CAP2,JPH2,MAP3K14,IFI35,PSMB8,NFKB2,FUT8,SORBS3,CAPRIN2,FSTL3,LGALS1,WNT3,TACSTD2,KISS1,IL1R2,ADGRF1,SCEL,BST2,CAVIN3,OPTN,TSPAN4,TNFRSF6B,ICAM1,DGKA,NUAK2,SFN,IL6ST,CXCL16,PTGIR,IL18,GADD45B,S1PR2,DKK1,HPSE,IFNB1,MT2A,TYMP,TEC,KLHL22,CLU,COL16A1,ITGAM,CXCL6,FLNA,RHOD,PIM1,TSPAN5,CAV2,SERPINE1,DISP2,VAV1,HLA-A,FGD6,STAT2,SEMA3A,PKIG,HSP90AA1
GO:BP	signaling	GO:0023052	8.55233e-05	4.06792	6662	288	153	17816	IFITM1,MX2,HLA-B,LTB,IFI6,AXL,IL32,FGFBP1,MX1,IFIT1,OAS2,PSMB9,PLAU,TNF,CD74,CXCL10,GBP1,IFIT3,RSAD2,IFITM3,IFI27,ICAM2,ZFP36L1,TNFAIP3,CALB1,CAV1,IFIH1,ANKRD1,DDX60,RASGRP3,UBD,CADM4,CXCL11,WWTR1,DDX58,OBSCN,GAS6,IL23A,CD83,DUSP10,CLTRN,GJB4,ADRB2,TRAF1,OAS1,STAT1,KRT17,SP100,CASP1,IFI16,CYR61,CSF2,MERTK,CCL5,IL1RN,PARP9,GPR87,USP18,NFATC2,ISG15,PML,DHX58,IRF9,SOCS2,IFIT2,HLA-F,RORA,OASL,XAF1,FZD2,BIRC3,FSCN1,RELB,DUSP5,IRF7,IFITM2,PDLIM4,IL7R,CAV3,BIK,TGFB1I1,PARP14,TRIP6,NCF2,ANXA6,MICB,HLA-C,ARHGAP31,FGD2,PLSCR1,ISG20,APLF,CAP2,JPH2,MAP3K14,IFI35,PSMB8,NFKB2,FUT8,SORBS3,FJX1,CAPRIN2,FSTL3,LGALS1,WNT3,TACSTD2,KISS1,IL1R2,ADGRF1,SCEL,BST2,CAVIN3,OPTN,DBN1,TSPAN4,TNFRSF6B,ICAM1,DGKA,NUAK2,SFN,IL6ST,TNC,CXCL16,PTGIR,IL18,GADD45B,S1PR2,DKK1,HPSE,IFNB1,MT2A,TYMP,TEC,KLHL22,CLU,COL16A1,ITGAM,CXCL6,FLNA,RHOD,PIM1,SLC8B1,TSPAN5,CAV2,SERPINE1,DISP2,VAV1,HLA-A,FGD6,STAT2,SEMA3A,PKIG,HSP90AA1
GO:BP	tyrosine phosphorylation of STAT protein	GO:0007260	9.30117e-05	4.03146	84	467	14	17816	TNF,CAV1,IL23A,CSF2,CCL5,PARP9,PARP14,IL6ST,IL18,SH2B3,JAK2,CLCF1,IL15,SOCS1
GO:BP	positive regulation of immune response	GO:0050778	9.57998e-05	4.01864	893	309	40	17816	HLA-B,PSMB9,TNF,CD74,GBP1,RSAD2,ICAM2,TNFAIP3,CAV1,IFIH1,DDX60,DDX58,IL23A,IFI16,CCL5,C4BPB,PARP9,NFATC2,DHX58,HLA-F,BIRC3,RELB,IRF7,CFB,MICB,PLSCR1,PSMB8,IL6ST,IL18,IFNB1,TEC,CLU,ITGAM,VAV1,COCH,HSP90AA1,CTSL,NFKB1,CD59,TGFB1
GO:BP	antigen processing and presentation of endogenous peptide antigen via MHC class I	GO:0019885	9.59291e-05	4.01805	11	377	6	17816	HLA-B,TAP1,HLA-F,TAP2,ERAP1,B2M
GO:BP	antigen processing and presentation of endogenous peptide antigen	GO:0002483	9.59291e-05	4.01805	11	377	6	17816	HLA-B,TAP1,HLA-F,TAP2,ERAP1,B2M
GO:BP	regulation of adaptive immune response	GO:0002819	0.000106126	3.97418	157	247	14	17816	HLA-B,TNF,RSAD2,TNFAIP3,IL23A,DUSP10,C4BPB,HLA-F,IRF7,IL7R,APLF,IL6ST,IL18,IFNB1
GO:BP	regulation of defense response to virus by host	GO:0050691	0.00011986	3.92133	37	167	7	17816	TNFAIP3,DDX58,IL23A,STAT1,PARP9,APOBEC3G,MICB
GO:BP	antigen processing and presentation of endogenous antigen	GO:0019883	0.000123122	3.90967	18	377	7	17816	HLA-B,CD74,TAP1,HLA-F,TAP2,ERAP1,B2M
GO:BP	regulation of signal transduction	GO:0009966	0.000132967	3.87626	3358	373	113	17816	LTB,IFI6,AXL,IL32,FGFBP1,PSMB9,PLAU,TNF,CD74,CXCL10,GBP1,RSAD2,TNFAIP3,CAV1,ANKRD1,DDX60,UBD,CADM4,CXCL11,WWTR1,OBSCN,GAS6,IL23A,DUSP10,ADRB2,TRAF1,STAT1,SP100,CASP1,CYR61,CSF2,CCL5,IL1RN,PARP9,USP18,PML,DHX58,SOCS2,RORA,FZD2,BIRC3,DUSP5,IRF7,IL7R,CAV3,BIK,TGFB1I1,PARP14,TRIP6,ARHGAP31,FGD2,PLSCR1,JPH2,MAP3K14,PSMB8,SORBS3,CAPRIN2,FSTL3,LGALS1,WNT3,KISS1,IL1R2,SCEL,BST2,CAVIN3,OPTN,ICAM1,SFN,IL6ST,CXCL16,PTGIR,IL18,GADD45B,S1PR2,DKK1,HPSE,IFNB1,TYMP,KLHL22,CLU,CXCL6,FLNA,RHOD,TSPAN5,CAV2,SERPINE1,VAV1,FGD6,SEMA3A,HSP90AA1,NFKB1,TGFB1,PPARD,NAMPT,SMAD3,SH2B3,CNTNAP1,ADM,RGS10,EIF2AK2,DYRK3,PRCP,TRIM5,JAK2,TIMP2,HIP1,IL7,SERPINE2,NFAT5,ARHGEF28,SIPA1,ABCA7,GLI1
GO:BP	negative regulation of multicellular organismal process	GO:0051241	0.000133366	3.87495	1306	130	29	17816	UBE2L6,AXL,PLAU,TNF,CD74,HDAC9,CXCL10,GBP1,ZFP36L1,TNFAIP3,IFIH1,NAV3,DDX58,GAS6,IL23A,CD83,DUSP10,ADRB2,STAT1,SP100,MERTK,NFATC2,UBA7,ISG15,PML,DHX58,SOCS2,HLA-F,MAP2
GO:BP	cell death	GO:0008219	0.000139097	3.85668	2282	355	82	17816	IFI6,AXL,MX1,LAMP3,TNF,CD74,KRT81,CXCL10,IFIT3,IFI27,KRT16,EVA1A,ZFP36L1,TNFAIP3,CAV1,ANKRD1,UBD,OBSCN,GAS6,TRAF1,STAT1,KRT17,SP100,CASP1,IFI16,CYR61,CSF2,MERTK,CCL5,PI3,EMP3,KRT40,PML,SOCS2,IFIT2,KRT24,HLA-F,XAF1,BIRC3,DRAM1,IRF7,IL7R,BIK,FOSL1,ANXA6,KRT7,FGD2,PLSCR1,LGALS1,OPTN,TNFRSF6B,ICAM1,NUAK2,SFN,IL6ST,GADD45B,DKK1,IFNB1,CLU,ITGAM,FLNA,PIM1,SERPINE1,VAV1,SEMA3A,CAST,CTSL,ADARB1,NFKB1,TGFB1,PPARD,NAMPT,SMAD3,EEF1A2,ADM,EIF2AK2,DYRK3,GLS2,KRT20,JAK2,HIP1,IL7
GO:BP	cytoplasmic pattern recognition receptor signaling pathway in response to virus	GO:0039528	0.000150014	3.82387	27	141	6	17816	IFIH1,DDX60,DDX58,DHX58,BIRC3,IRF7
GO:BP	interaction with host	GO:0051701	0.000153111	3.81499	216	466	22	17816	IFITM1,AXL,IFIT1,CD74,IFITM3,CAV1,GAS6,PML,IFITM2,LGALS1,ICAM1,CAV2,SLC22A5,TGFB1,SMAD3,CLDN9,EIF2AK2,TRIM5,MET,TRIM38,TRIM21,ITGAV
GO:BP	response to wounding	GO:0009611	0.000155566	3.80808	691	373	38	17816	AXL,PLAU,ZFP36L1,TNFAIP3,CAV1,CADM4,GAS6,DUSP10,CYR61,MERTK,C4BPB,PHLDB2,ETS1,CAV3,ANXA6,PLSCR1,LGALS1,DGKA,TNC,DPYSL3,HPSE,IFNB1,TEC,FLNA,SERPINE1,VAV1,CD59,TGFB1,PPARD,SMAD3,SH2B3,ADM,PRCP,JAK2,SERPINE2,VCL,DCBLD2,GLI1
GO:BP	regulation of hemopoiesis	GO:1903706	0.000179286	3.74645	478	145	18	17816	HLA-B,AXL,PSMB9,TNF,CD74,ZFP36L1,GAS6,IL23A,CD83,DUSP10,STAT1,CSF2,NFATC2,ETS1,ISG15,IRF7,IL7R,LMO2
GO:BP	response to stimulus	GO:0050896	0.000205594	3.68699	9313	297	200	17816	IFI44L,IFITM1,MX2,HLA-B,UBE2L6,LTB,IFI6,AXL,IL32,FGFBP1,MX1,IFIT1,OAS2,PSMB9,PLAU,LAMP3,TNF,CD74,HDAC9,CXCL10,RTP4,GBP1,IFIT3,RSAD2,IFITM3,IFI27,IFI44,KRT16,ICAM2,ZFP36L1,TNFAIP3,CALB1,CAV1,IFIH1,ANKRD1,DDX60,RASGRP3,UBD,CADM4,CXCL11,WWTR1,DDX58,OBSCN,GAS6,IL23A,CD83,DUSP10,CLTRN,GJB4,ADRB2,TRAF1,OAS1,STAT1,KRT17,SP100,CASP1,IFI16,CYR61,CSF2,ACTA2,MERTK,CCL5,IL1RN,C4BPB,PI3,MR1,PARP9,PHLDB2,GPR87,CYP2J2,USP18,NFATC2,UBA7,ETS1,ISG15,PML,GPX8,DHX58,IRF9,SOCS2,IFIT2,TAP1,HLA-F,RORA,OASL,APOBEC3B,XAF1,FZD2,MAP2,TRIM29,BIRC3,FSCN1,APOBEC3G,RELB,DUSP5,IRF7,IFITM2,IL7R,LMO2,SLC4A11,CAV3,TNNC1,BIK,PARP10,TGFB1I1,PARP14,TRIP6,NCF2,FOSL1,CFB,ANXA6,MICB,GBP4,C15ORF48,HLA-C,ARHGAP31,FGD2,PLSCR1,ISG20,APLF,C19ORF66,CAP2,JPH2,MAP3K14,IFI35,CST1,PSMB8,NFKB2,FUT8,SORBS3,SP140,CAPRIN2,FSTL3,LGALS1,WNT3,ZBTB20,APOBEC3D,TACSTD2,KISS1,IL1R2,ADGRF1,SCEL,BST2,CAVIN3,OPTN,TSPAN4,TNFRSF6B,ICAM1,DGKA,TAP2,NUAK2,SYT13,SFN,IL6ST,TNC,CXCL16,DPYSL3,PTGIR,IL18,PALLD,GADD45B,S1PR2,DKK1,HPSE,IFNB1,MT2A,TYMP,TEC,KLHL22,UPP1,CLU,REC8,COL16A1,ITGAM,SPIRE1,CXCL6,FLNA,RHOD,PIM1,PDLIM7,SLC8B1,TSPAN5,LPIN1,CAV2,SERPINE1,DISP2,VAV1,HLA-A,FGD6,STAT2,SEMA3A,PKIG,COCH,HSP90AA1,CTSL,SLC22A5,ADARB1,NNMT,GJB3,ERAP1
GO:BP	regulation of locomotion	GO:0040012	0.000208822	3.68022	1070	362	49	17816	IFITM1,FGFBP1,PLAU,TNF,CD74,HDAC9,CXCL10,KRT16,CAV1,CADM4,NAV3,DDX58,GAS6,IL23A,DUSP10,LAMC2,SP100,CYR61,CCL5,PHLDB2,ETS1,PML,TRIP6,WNT3,TACSTD2,BST2,ICAM1,CXCL16,DPYSL3,CAVIN1,FLNA,RHOD,SLC8B1,CAV2,SERPINE1,SEMA3A,ADARB1,PODXL,NEXN,LAMA3,TGFB1,CATSPER1,PPARD,SMAD3,PRCP,TRIM5,JAK2,SERPINE2,VCL
GO:BP	programmed cell death	GO:0012501	0.00021417	3.66924	2149	355	78	17816	IFI6,AXL,MX1,LAMP3,TNF,CD74,KRT81,CXCL10,IFIT3,IFI27,KRT16,EVA1A,ZFP36L1,TNFAIP3,CAV1,ANKRD1,UBD,OBSCN,GAS6,TRAF1,STAT1,KRT17,SP100,CASP1,IFI16,CYR61,CSF2,MERTK,CCL5,PI3,KRT40,PML,SOCS2,IFIT2,KRT24,XAF1,BIRC3,DRAM1,IRF7,IL7R,BIK,FOSL1,ANXA6,KRT7,FGD2,PLSCR1,LGALS1,TNFRSF6B,ICAM1,NUAK2,SFN,IL6ST,GADD45B,DKK1,IFNB1,CLU,ITGAM,FLNA,PIM1,SERPINE1,VAV1,SEMA3A,CAST,CTSL,ADARB1,NFKB1,TGFB1,PPARD,SMAD3,EEF1A2,ADM,EIF2AK2,DYRK3,GLS2,KRT20,JAK2,HIP1,IL7
GO:BP	antigen processing and presentation of exogenous peptide antigen via MHC class I, TAP-independent	GO:0002480	0.000220558	3.65648	7	377	5	17816	HLA-B,HLA-F,HLA-C,HLA-A,B2M
GO:BP	wound healing	GO:0042060	0.000226071	3.64575	570	365	33	17816	AXL,PLAU,TNFAIP3,CAV1,CADM4,GAS6,DUSP10,CYR61,MERTK,C4BPB,PHLDB2,ETS1,CAV3,ANXA6,PLSCR1,DGKA,TNC,HPSE,IFNB1,TEC,FLNA,SERPINE1,VAV1,CD59,TGFB1,PPARD,SMAD3,SH2B3,PRCP,JAK2,SERPINE2,VCL,DCBLD2
GO:BP	positive regulation of leukocyte differentiation	GO:1902107	0.000229466	3.63928	145	69	8	17816	AXL,TNF,CD74,ZFP36L1,GAS6,IL23A,CD83,DUSP10
GO:BP	regulation of cellular component movement	GO:0051270	0.000233669	3.6314	1081	317	45	17816	IFITM1,FGFBP1,PLAU,TNF,CD74,HDAC9,CXCL10,KRT16,CAV1,CADM4,NAV3,DDX58,GAS6,IL23A,DUSP10,LAMC2,SP100,CYR61,CCL5,PHLDB2,ETS1,MAP2,CAV3,TNNC1,TRIP6,WNT3,TACSTD2,BST2,ICAM1,CXCL16,DPYSL3,CAVIN1,FLNA,RHOD,SLC8B1,SERPINE1,SEMA3A,ADARB1,PODXL,NEXN,LAMA3,TGFB1,CATSPER1,PPARD,SMAD3
GO:BP	negative regulation of leukocyte apoptotic process	GO:2000107	0.000245859	3.60931	47	144	7	17816	AXL,CD74,GAS6,MERTK,CCL5,IRF7,IL7R
GO:BP	multi-organism cellular process	GO:0044764	0.000247433	3.60654	48	141	7	17816	IFIH1,DDX60,DDX58,GAS6,DHX58,BIRC3,IRF7
GO:BP	antigen processing and presentation	GO:0019882	0.000332428	3.4783	223	394	20	17816	HLA-B,PSMB9,CD74,MR1,TAP1,HLA-F,RELB,NCF2,HLA-C,PSMB8,ICAM1,TAP2,HLA-A,CTSL,ERAP1,AP1S2,RAB8B,HLA-E,B2M,TAPBPL
GO:BP	cellular response to stimulus	GO:0051716	0.000342366	3.46551	7629	286	166	17816	IFITM1,MX2,HLA-B,UBE2L6,LTB,IFI6,AXL,IL32,FGFBP1,MX1,IFIT1,OAS2,PSMB9,PLAU,TNF,CD74,HDAC9,CXCL10,GBP1,IFIT3,RSAD2,IFITM3,IFI27,ICAM2,ZFP36L1,TNFAIP3,CALB1,CAV1,IFIH1,ANKRD1,DDX60,RASGRP3,UBD,CADM4,CXCL11,WWTR1,DDX58,OBSCN,GAS6,IL23A,CD83,DUSP10,CLTRN,ADRB2,TRAF1,OAS1,STAT1,KRT17,SP100,CASP1,IFI16,CYR61,CSF2,MERTK,CCL5,IL1RN,PARP9,GPR87,CYP2J2,USP18,NFATC2,UBA7,ETS1,ISG15,PML,GPX8,DHX58,IRF9,SOCS2,IFIT2,HLA-F,RORA,OASL,XAF1,FZD2,MAP2,BIRC3,FSCN1,RELB,DUSP5,IRF7,IFITM2,IL7R,LMO2,CAV3,BIK,PARP10,TGFB1I1,PARP14,TRIP6,NCF2,FOSL1,ANXA6,MICB,GBP4,HLA-C,ARHGAP31,FGD2,PLSCR1,ISG20,APLF,CAP2,JPH2,MAP3K14,IFI35,PSMB8,NFKB2,FUT8,SORBS3,CAPRIN2,FSTL3,LGALS1,WNT3,ZBTB20,TACSTD2,KISS1,IL1R2,ADGRF1,SCEL,BST2,CAVIN3,OPTN,TSPAN4,TNFRSF6B,ICAM1,DGKA,NUAK2,SYT13,SFN,IL6ST,TNC,CXCL16,DPYSL3,PTGIR,IL18,GADD45B,S1PR2,DKK1,HPSE,IFNB1,MT2A,TYMP,TEC,KLHL22,UPP1,CLU,REC8,COL16A1,ITGAM,SPIRE1,CXCL6,FLNA,RHOD,PIM1,SLC8B1,TSPAN5,LPIN1,CAV2,SERPINE1,DISP2,VAV1,HLA-A,FGD6,STAT2,SEMA3A,PKIG
GO:BP	cellular response to lipopolysaccharide	GO:0071222	0.000402191	3.39557	209	347	18	17816	AXL,TNF,CXCL10,TNFAIP3,ANKRD1,CXCL11,CASP1,CSF2,CCL5,IL1RN,ICAM1,IL18,CXCL6,SERPINE1,NFKB1,TGFB1,PPARD,TRIM5
GO:BP	response to bacterium	GO:0009617	0.000417042	3.37982	705	349	36	17816	AXL,OAS2,TNF,CXCL10,IFI44,TNFAIP3,CAV1,ANKRD1,CXCL11,IL23A,DUSP10,CASP1,CSF2,CCL5,IL1RN,MR1,ISG15,DHX58,C15ORF48,NFKB2,OPTN,ICAM1,PTGIR,IL18,MT2A,CXCL6,SERPINE1,COCH,ERAP1,NFKB1,NEXN,TGFB1,PPARD,ADM,TRIM5,JAK2
GO:BP	negative regulation of immune effector process	GO:0002698	0.000437158	3.35936	120	309	13	17816	HLA-B,TNF,DUSP10,C4BPB,DHX58,HLA-F,IL7R,MICB,BST2,IFNB1,HLA-A,CD59,TGFB1
GO:BP	antigen processing and presentation of peptide antigen via MHC class I	GO:0002474	0.000442426	3.35416	95	394	13	17816	HLA-B,PSMB9,MR1,TAP1,HLA-F,NCF2,HLA-C,PSMB8,TAP2,HLA-A,ERAP1,B2M,TAPBPL
GO:BP	negative regulation of molecular function	GO:0044092	0.000536295	3.2706	1154	357	50	17816	IFI6,IFIT1,LAMP3,TNF,CST6,HDAC9,TNFAIP3,CAV1,PHACTR3,SERPINB7,WWTR1,GAS6,ELFN2,DUSP10,ADRB2,ANXA8L1,SP100,IFI16,PI3,PARP9,GPR87,IFIT2,MAP2,BIRC3,DUSP5,CAV3,PKIB,PARP10,CNN3,CST1,BST2,SFN,GADD45B,DKK1,GPSM1,FLNA,PIM1,WFDC2,SERPINE1,PKIG,CAST,ADARB1,NFKB1,SH2B3,LMTK3,JAK2,TIMP2,IL7,SERPINE2,PXK
GO:BP	regulation of leukocyte mediated cytotoxicity	GO:0001910	0.000553207	3.25711	73	281	10	17816	HLA-B,IL23A,HLA-F,IL7R,MICB,ICAM1,ITGAM,CXCL6,VAV1,HLA-A
GO:BP	positive regulation of cytokine-mediated signaling pathway	GO:0001961	0.000562917	3.24956	48	159	7	17816	AXL,CD74,GAS6,CASP1,PARP9,IRF7,PARP14
GO:BP	regulation of lymphocyte mediated immunity	GO:0002706	0.00058424	3.23341	146	405	16	17816	HLA-B,TNF,RSAD2,IL23A,C4BPB,HLA-F,IL7R,MICB,APLF,IL18,IFNB1,VAV1,HLA-A,TGFB1,B2M,CLCF1
GO:BP	regulation of localization	GO:0032879	0.000598934	3.22262	2834	73	30	17816	IFITM1,MX2,AXL,FGFBP1,OAS2,PLAU,TNF,CD74,HDAC9,CXCL10,GBP1,RSAD2,IFI27,KRT16,ZFP36L1,TNFAIP3,CAV1,IFIH1,ANKRD1,SLC26A4,CADM4,CXCL11,NAV3,DDX58,GAS6,IL23A,DUSP10,CLTRN,LAMC2,ADRB2
GO:BP	epithelium development	GO:0060429	0.000613102	3.21247	1298	376	56	17816	PSMB9,TNF,KRT81,CXCL10,KRT16,ZFP36L1,KRTAP3-1,CALB1,CAV1,WWTR1,DUSP10,STAT1,KRT17,FRMD6,CYR61,KRTAP2-3,ACTA2,PI3,KRT40,PHLDB2,PML,KRT24,FZD2,TAGLN,CAV3,TGFB1I1,CNN3,KRT7,PSMB8,WNT3,TACSTD2,UPK2,SCEL,ICAM1,SFN,TNC,PALLD,S1PR2,DKK1,HPSE,FLNA,SERPINE1,SEMA3A,CTSL,PODXL,TGFB1,SMAD3,ADM,KRT20,JAK2,SERPINE2,VCL,SALL4,GLI1,ELF5,KRT10
GO:BP	response to lipopolysaccharide	GO:0032496	0.000647116	3.18902	338	349	23	17816	AXL,TNF,CXCL10,TNFAIP3,ANKRD1,CXCL11,DUSP10,CASP1,CSF2,CCL5,IL1RN,NFKB2,ICAM1,PTGIR,IL18,CXCL6,SERPINE1,NFKB1,TGFB1,PPARD,ADM,TRIM5,JAK2
GO:BP	cellular response to virus	GO:0098586	0.000651208	3.18628	55	141	7	17816	IFI6,IFIH1,DDX60,DDX58,DHX58,BIRC3,IRF7
GO:BP	cellular response to molecule of bacterial origin	GO:0071219	0.000659521	3.18077	216	347	18	17816	AXL,TNF,CXCL10,TNFAIP3,ANKRD1,CXCL11,CASP1,CSF2,CCL5,IL1RN,ICAM1,IL18,CXCL6,SERPINE1,NFKB1,TGFB1,PPARD,TRIM5
GO:BP	regulation of receptor signaling pathway via STAT	GO:1904892	0.000688452	3.16213	145	467	17	17816	TNF,CAV1,IL23A,CSF2,CCL5,PARP9,SOCS2,IL7R,PARP14,IL6ST,IL18,IFNB1,SH2B3,JAK2,CLCF1,IL15,SOCS1
GO:BP	actin cytoskeleton organization	GO:0030036	0.000744743	3.12799	658	450	40	17816	TNF,ANKRD1,OBSCN,FRMD6,PHLDB2,FSCN1,PDLIM4,CAV3,CNN3,FGD2,EPB41L2,CAP2,SORBS3,TACSTD2,BST2,CAVIN3,DBN1,ICAM1,NUAK2,DPYSL3,PALLD,S1PR2,SPIRE1,FLNA,RHOD,PDLIM7,MYL2,FGD6,TGFB1,SMAD3,MYO1B,JAK2,HIP1,WASHC2C,AIF1L,FLNB,TNNT2,TMOD3,RAB13,MET
GO:BP	positive regulation of biological process	GO:0048518	0.000794704	3.09979	6227	319	155	17816	IFITM1,HLA-B,LTB,AXL,FGFBP1,IFIT1,PSMB9,PLAU,LAMP3,TNF,CD74,HDAC9,CXCL10,GBP1,RSAD2,ICAM2,ZFP36L1,TNFAIP3,CALB1,CAV1,IFIH1,ANKRD1,DDX60,UBD,CXCL11,SERPINB7,NAV3,WWTR1,DDX58,OBSCN,GAS6,IL23A,CD83,DUSP10,CLTRN,LAMC2,ADRB2,TRAF1,STAT1,KRT17,SP100,CASP1,IFI16,CYR61,CSF2,RNF144A,ACTA2,MERTK,CCL5,IL1RN,C4BPB,PARP9,PHLDB2,NFATC2,ETS1,ISG15,PML,DHX58,SOCS2,IFIT2,HLA-F,RORA,FZD2,MAP2,VGLL1,BIRC3,FSCN1,RELB,DUSP5,IRF7,IL7R,LMO2,CAV3,PKIB,BIK,HELZ2,TGFB1I1,PARP14,TRIP6,FOSL1,CFB,MICB,FGD2,PLSCR1,APLF,EPB41L2,JPH2,MAP3K14,PSMB8,NFKB2,SORBS3,CAPRIN2,FSTL3,LGALS1,WNT3,ZBTB20,TACSTD2,KISS1,ADGRF1,SCEL,BST2,CAVIN3,OPTN,CREB5,DBN1,ICAM1,SFN,IL6ST,TNC,CXCL16,DPYSL3,IL18,JDP2,GADD45B,S1PR2,DKK1,N4BP2L2,HPSE,IFNB1,CAVIN1,TEC,KLHL22,CLU,COL16A1,ITGAM,SPIRE1,GPSM1,FLNA,RHOD,PIM1,PDLIM7,TSPAN5,LPIN1,CAV2,SERPINE1,VAV1,PPM1K,SEMA3A,COCH,HSP90AA1,CTSL,SLC22A5,ADARB1,ERAP1,NFKB1,PODXL,CD59,TGFB1,PPARD,RAB8B,ZC3HAV1,NAMPT,SMAD3,SH2B3,NMI
GO:BP	regulation of cell communication	GO:0010646	0.000821302	3.0855	3718	373	119	17816	LTB,IFI6,AXL,IL32,FGFBP1,PSMB9,PLAU,TNF,CD74,CXCL10,GBP1,RSAD2,TNFAIP3,CALB1,CAV1,ANKRD1,DDX60,UBD,CADM4,CXCL11,WWTR1,OBSCN,GAS6,IL23A,DUSP10,CLTRN,ADRB2,TRAF1,STAT1,SP100,CASP1,CYR61,CSF2,CCL5,IL1RN,PARP9,USP18,PML,DHX58,SOCS2,RORA,FZD2,BIRC3,DUSP5,IRF7,IL7R,CAV3,BIK,TGFB1I1,PARP14,TRIP6,ARHGAP31,FGD2,PLSCR1,JPH2,MAP3K14,PSMB8,SORBS3,CAPRIN2,FSTL3,LGALS1,WNT3,KISS1,IL1R2,SCEL,BST2,CAVIN3,OPTN,DBN1,ICAM1,SFN,IL6ST,CXCL16,PTGIR,IL18,GADD45B,S1PR2,DKK1,HPSE,IFNB1,TYMP,KLHL22,CLU,CXCL6,FLNA,RHOD,SLC8B1,TSPAN5,CAV2,SERPINE1,VAV1,FGD6,SEMA3A,HSP90AA1,NFKB1,TGFB1,PPARD,RAB8B,NAMPT,SMAD3,SH2B3,CNTNAP1,ADM,RGS10,EIF2AK2,DYRK3,PRCP,TRIM5,JAK2,TIMP2,HIP1,IL7,SERPINE2,PXK,NFAT5,ARHGEF28,SIPA1,ABCA7,GLI1
GO:BP	inflammatory response	GO:0006954	0.00082832	3.0818	740	357	37	17816	AXL,TNF,HDAC9,CXCL10,KRT16,TNFAIP3,CXCL11,IL23A,DUSP10,IFI16,CCL5,IL1RN,USP18,ETS1,RORA,BIRC3,RELB,PLSCR1,IL1R2,ICAM1,IL6ST,PTGIR,IL18,CLU,ITGAM,CXCL6,SERPINE1,NFKB1,TGFB1,PPARD,NAMPT,SMAD3,NMI,ADM,PRCP,JAK2,PXK
GO:BP	regulation of peptidase activity	GO:0052547	0.000873755	3.05861	445	356	27	17816	IFI6,PSMB9,LAMP3,TNF,CST6,CAV1,SERPINB7,GAS6,ANXA8L1,CASP1,IFI16,CYR61,PI3,PML,BIRC3,CST1,PSMB8,BST2,SFN,WFDC2,SERPINE1,CAST,SMAD3,JAK2,TIMP2,HIP1,SERPINE2
GO:BP	regulation of endopeptidase activity	GO:0052548	0.000945453	3.02436	419	356	26	17816	IFI6,PSMB9,LAMP3,TNF,CST6,SERPINB7,GAS6,ANXA8L1,CASP1,IFI16,CYR61,PI3,PML,BIRC3,CST1,PSMB8,BST2,SFN,WFDC2,SERPINE1,CAST,SMAD3,JAK2,TIMP2,HIP1,SERPINE2
GO:BP	cellular response to exogenous dsRNA	GO:0071360	0.000966106	3.01497	18	61	4	17816	IFIT1,CAV1,IFIH1,DDX58
GO:BP	regulation of hydrolase activity	GO:0051336	0.00108606	2.96415	1272	361	53	17816	IFI6,IFIT1,OAS2,PSMB9,LAMP3,TNF,CST6,HDAC9,CAV1,RASGRP3,PHACTR3,SERPINB7,GAS6,ELFN2,OAS1,ANXA8L1,CASP1,IFI16,CYR61,CCL5,PI3,PML,OASL,MAP2,BIRC3,TNNC1,CNN3,ARHGAP31,FGD2,PLSCR1,CST1,PSMB8,BST2,ICAM1,SFN,GPSM1,WFDC2,CAV2,SERPINE1,VAV1,FGD6,CAST,SMAD3,ADPRH,LMTK3,RGS10,EIF2AK2,JAK2,TIMP2,HIP1,SERPINE2,PXK,STXBP5
GO:BP	tissue development	GO:0009888	0.00108924	2.96288	2068	376	77	17816	PSMB9,TNF,CST6,HDAC9,KRT81,CXCL10,KRT16,ZFP36L1,KRTAP3-1,CALB1,CAV1,ANKRD1,SERPINB7,WWTR1,GAS6,DUSP10,LAMC2,ADRB2,STAT1,KRT17,FRMD6,CYR61,KRTAP2-3,ACTA2,PI3,KRT40,PHLDB2,ISG15,PML,KRT24,FZD2,TAGLN,CAV3,TNNC1,TGFB1I1,CNN3,ANXA6,KRT7,JPH2,PSMB8,WNT3,TACSTD2,UPK2,SCEL,ICAM1,SFN,TNC,PALLD,S1PR2,DKK1,HPSE,TEC,ITGAM,FLNA,PIM1,MYL2,CAV2,SERPINE1,SEMA3A,COCH,CTSL,ADARB1,PODXL,LAMA3,TGFB1,PPARD,SMAD3,ADM,KRT20,JAK2,SVIL,SERPINE2,VCL,SALL4,GLI1,ELF5,KRT10
GO:BP	regulation of cell motility	GO:2000145	0.00112544	2.94868	997	362	45	17816	IFITM1,FGFBP1,PLAU,TNF,CD74,HDAC9,CXCL10,KRT16,CAV1,CADM4,NAV3,DDX58,GAS6,IL23A,DUSP10,LAMC2,SP100,CYR61,CCL5,PHLDB2,ETS1,TRIP6,TACSTD2,BST2,ICAM1,CXCL16,DPYSL3,CAVIN1,FLNA,RHOD,SLC8B1,SERPINE1,SEMA3A,ADARB1,PODXL,NEXN,LAMA3,TGFB1,CATSPER1,PPARD,SMAD3,PRCP,JAK2,SERPINE2,VCL
GO:BP	negative regulation of innate immune response	GO:0045824	0.00116513	2.93362	54	319	9	17816	HLA-B,TNFAIP3,DUSP10,IFI16,DHX58,HLA-F,PARP14,HLA-A,NMI
GO:BP	entry into other organism involved in symbiotic interaction	GO:0051828	0.00129649	2.88723	135	466	16	17816	IFITM1,AXL,CD74,IFITM3,CAV1,GAS6,IFITM2,LGALS1,ICAM1,CAV2,CLDN9,TRIM5,MET,TRIM38,TRIM21,ITGAV
GO:BP	entry into host	GO:0044409	0.00129649	2.88723	135	466	16	17816	IFITM1,AXL,CD74,IFITM3,CAV1,GAS6,IFITM2,LGALS1,ICAM1,CAV2,CLDN9,TRIM5,MET,TRIM38,TRIM21,ITGAV
GO:BP	entry into host cell	GO:0030260	0.00129649	2.88723	135	466	16	17816	IFITM1,AXL,CD74,IFITM3,CAV1,GAS6,IFITM2,LGALS1,ICAM1,CAV2,CLDN9,TRIM5,MET,TRIM38,TRIM21,ITGAV
GO:BP	entry into cell of other organism involved in symbiotic interaction	GO:0051806	0.00129649	2.88723	135	466	16	17816	IFITM1,AXL,CD74,IFITM3,CAV1,GAS6,IFITM2,LGALS1,ICAM1,CAV2,CLDN9,TRIM5,MET,TRIM38,TRIM21,ITGAV
GO:BP	response to molecule of bacterial origin	GO:0002237	0.00132349	2.87828	352	349	23	17816	AXL,TNF,CXCL10,TNFAIP3,ANKRD1,CXCL11,DUSP10,CASP1,CSF2,CCL5,IL1RN,NFKB2,ICAM1,PTGIR,IL18,CXCL6,SERPINE1,NFKB1,TGFB1,PPARD,ADM,TRIM5,JAK2
GO:BP	regulation of developmental process	GO:0050793	0.00135656	2.86756	2720	433	105	17816	IFITM1,HLA-B,AXL,FGFBP1,OAS2,PSMB9,TNF,CD74,HDAC9,CXCL10,GBP1,ZFP36L1,TNFAIP3,CAV1,ANKRD1,SERPINB7,WWTR1,GAS6,IL23A,CD83,DUSP10,ADRB2,STAT1,KRT17,SP100,CYR61,CSF2,IL1RN,PHLDB2,NFATC2,ETS1,ISG15,PML,SOCS2,RORA,FZD2,MAP2,IRF7,IL7R,LMO2,CAV3,TGFB1I1,FGD2,APLF,JPH2,PSMB8,CAPRIN2,FSTL3,LGALS1,WNT3,TACSTD2,DBN1,ICAM1,SFN,IL6ST,DPYSL3,IL18,JDP2,S1PR2,DKK1,N4BP2L2,HPSE,IFNB1,TYMP,FLNA,RHOD,PIM1,PDLIM7,SERPINE1,FGD6,STAT2,SEMA3A,COCH,CTSL,ERAP1,NFKB1,LAMA3,TGFB1,PPARD,NAMPT,SMAD3,ADM,EIF2AK2,JAK2,TIMP2,IL7,SERPINE2,GLI1,ELF5,KRT10,B2M,WASHC2C,PARP6,HDAC7,NTN4,FADS1,ZHX2,CLCF1,NOCT,CDH3,KCTD11,C5,DENND5A,MACF1,IRF1
GO:BP	cell migration	GO:0016477	0.00144294	2.84075	1571	115	28	17816	IFITM1,AXL,FGFBP1,PLAU,TNF,CD74,HDAC9,CXCL10,KRT16,TNFAIP3,CAV1,CXCL11,NAV3,DDX58,GAS6,IL23A,DUSP10,LAMC2,SP100,CYR61,MERTK,CCL5,IL1RN,PARP9,PHLDB2,NFATC2,ETS1,PML
GO:BP	regulation of signaling	GO:0023051	0.0014698	2.83274	3758	373	119	17816	LTB,IFI6,AXL,IL32,FGFBP1,PSMB9,PLAU,TNF,CD74,CXCL10,GBP1,RSAD2,TNFAIP3,CALB1,CAV1,ANKRD1,DDX60,UBD,CADM4,CXCL11,WWTR1,OBSCN,GAS6,IL23A,DUSP10,CLTRN,ADRB2,TRAF1,STAT1,SP100,CASP1,CYR61,CSF2,CCL5,IL1RN,PARP9,USP18,PML,DHX58,SOCS2,RORA,FZD2,BIRC3,DUSP5,IRF7,IL7R,CAV3,BIK,TGFB1I1,PARP14,TRIP6,ARHGAP31,FGD2,PLSCR1,JPH2,MAP3K14,PSMB8,SORBS3,CAPRIN2,FSTL3,LGALS1,WNT3,KISS1,IL1R2,SCEL,BST2,CAVIN3,OPTN,DBN1,ICAM1,SFN,IL6ST,CXCL16,PTGIR,IL18,GADD45B,S1PR2,DKK1,HPSE,IFNB1,TYMP,KLHL22,CLU,CXCL6,FLNA,RHOD,SLC8B1,TSPAN5,CAV2,SERPINE1,VAV1,FGD6,SEMA3A,HSP90AA1,NFKB1,TGFB1,PPARD,RAB8B,NAMPT,SMAD3,SH2B3,CNTNAP1,ADM,RGS10,EIF2AK2,DYRK3,PRCP,TRIM5,JAK2,TIMP2,HIP1,IL7,SERPINE2,PXK,NFAT5,ARHGEF28,SIPA1,ABCA7,GLI1
GO:BP	positive regulation of cellular process	GO:0048522	0.00147224	2.83202	5439	279	124	17816	IFITM1,LTB,AXL,FGFBP1,PSMB9,PLAU,TNF,CD74,HDAC9,CXCL10,RSAD2,ZFP36L1,TNFAIP3,CALB1,CAV1,IFIH1,ANKRD1,DDX60,UBD,CXCL11,SERPINB7,NAV3,WWTR1,DDX58,OBSCN,GAS6,IL23A,CD83,DUSP10,CLTRN,LAMC2,ADRB2,STAT1,KRT17,SP100,CASP1,IFI16,CYR61,CSF2,RNF144A,ACTA2,CCL5,IL1RN,PARP9,PHLDB2,NFATC2,ETS1,ISG15,PML,DHX58,SOCS2,IFIT2,HLA-F,RORA,FZD2,MAP2,VGLL1,BIRC3,FSCN1,RELB,DUSP5,IRF7,IL7R,LMO2,CAV3,PKIB,BIK,HELZ2,TGFB1I1,PARP14,TRIP6,FOSL1,FGD2,PLSCR1,APLF,JPH2,MAP3K14,PSMB8,NFKB2,SORBS3,CAPRIN2,FSTL3,LGALS1,WNT3,ZBTB20,TACSTD2,KISS1,SCEL,BST2,CAVIN3,OPTN,CREB5,DBN1,ICAM1,SFN,IL6ST,TNC,CXCL16,DPYSL3,IL18,JDP2,GADD45B,S1PR2,DKK1,N4BP2L2,HPSE,IFNB1,CAVIN1,TEC,KLHL22,CLU,COL16A1,ITGAM,SPIRE1,GPSM1,FLNA,RHOD,PIM1,PDLIM7,TSPAN5,LPIN1,CAV2,SERPINE1,VAV1
GO:BP	cytoplasmic pattern recognition receptor signaling pathway	GO:0002753	0.0015071	2.82186	62	141	7	17816	TNFAIP3,IFIH1,DDX60,DDX58,DHX58,BIRC3,IRF7
GO:BP	negative regulation of peptide secretion	GO:0002792	0.00153565	2.81371	145	38	6	17816	TNF,CD74,HDAC9,GBP1,RSAD2,TNFAIP3
GO:BP	actin filament-based process	GO:0030029	0.00154196	2.81193	755	450	43	17816	TNF,CAV1,ANKRD1,OBSCN,FRMD6,PHLDB2,FSCN1,PDLIM4,CAV3,TNNC1,CNN3,FGD2,EPB41L2,CAP2,SORBS3,TACSTD2,BST2,CAVIN3,DBN1,ICAM1,NUAK2,DPYSL3,PALLD,S1PR2,SPIRE1,FLNA,RHOD,PDLIM7,TNNC2,MYL2,FGD6,TGFB1,SMAD3,MYO1B,JAK2,HIP1,WASHC2C,AIF1L,FLNB,TNNT2,TMOD3,RAB13,MET
GO:BP	regulation of viral entry into host cell	GO:0046596	0.00162619	2.78883	30	456	8	17816	IFITM1,CD74,IFITM3,IFITM2,LGALS1,TRIM5,TRIM38,TRIM21
GO:BP	leukocyte mediated cytotoxicity	GO:0001909	0.00162645	2.78876	102	281	11	17816	HLA-B,IL23A,HLA-F,IL7R,MICB,ICAM1,IL18,ITGAM,CXCL6,VAV1,HLA-A
GO:BP	cellular response to interferon-alpha	GO:0035457	0.00163893	2.78544	11	120	4	17816	AXL,IFIT3,GAS6,IFIT2
GO:BP	cellular response to biotic stimulus	GO:0071216	0.00169184	2.77164	239	96	10	17816	AXL,TNF,CXCL10,TNFAIP3,ANKRD1,CXCL11,CASP1,CSF2,CCL5,IL1RN
GO:BP	negative regulation of response to stimulus	GO:0048585	0.00174119	2.75915	1677	356	63	17816	HLA-B,IFI6,PSMB9,PLAU,TNF,CD74,GBP1,TNFAIP3,CAV1,CADM4,WWTR1,GAS6,DUSP10,ADRB2,STAT1,IFI16,CSF2,CCL5,IL1RN,C4BPB,PHLDB2,ETS1,DHX58,SOCS2,HLA-F,RORA,DUSP5,IL7R,CAV3,TGFB1I1,PARP14,MICB,PSMB8,FSTL3,WNT3,IL1R2,BST2,CAVIN3,OPTN,ICAM1,PTGIR,S1PR2,DKK1,IFNB1,CLU,CAV2,SERPINE1,HLA-A,SEMA3A,NFKB1,CD59,TGFB1,PPARD,NAMPT,SMAD3,SH2B3,NMI,ADM,RGS10,DYRK3,TIMP2,IL7,SERPINE2
GO:BP	negative regulation of hydrolase activity	GO:0051346	0.00176682	2.75281	460	357	27	17816	IFI6,IFIT1,LAMP3,TNF,CST6,HDAC9,PHACTR3,SERPINB7,GAS6,ELFN2,ANXA8L1,IFI16,PI3,MAP2,BIRC3,CNN3,CST1,BST2,SFN,GPSM1,WFDC2,SERPINE1,CAST,LMTK3,TIMP2,SERPINE2,PXK
GO:BP	regulation of multicellular organismal development	GO:2000026	0.00178833	2.74755	2170	249	58	17816	HLA-B,AXL,FGFBP1,OAS2,PSMB9,TNF,CD74,HDAC9,CXCL10,ZFP36L1,TNFAIP3,CAV1,ANKRD1,SERPINB7,WWTR1,GAS6,IL23A,CD83,DUSP10,ADRB2,STAT1,KRT17,SP100,CYR61,CSF2,IL1RN,PHLDB2,NFATC2,ETS1,ISG15,PML,SOCS2,FZD2,MAP2,IRF7,IL7R,LMO2,CAV3,TGFB1I1,APLF,JPH2,PSMB8,CAPRIN2,FSTL3,LGALS1,WNT3,TACSTD2,DBN1,SFN,IL6ST,DPYSL3,IL18,S1PR2,DKK1,N4BP2L2,HPSE,IFNB1,TYMP
GO:BP	viral entry into host cell	GO:0046718	0.00183223	2.73702	122	466	15	17816	IFITM1,AXL,CD74,IFITM3,CAV1,GAS6,IFITM2,LGALS1,ICAM1,CAV2,CLDN9,TRIM5,TRIM38,TRIM21,ITGAV
GO:BP	positive regulation of cell differentiation	GO:0045597	0.00197384	2.70469	1001	356	44	17816	IFITM1,AXL,TNF,CD74,ZFP36L1,ANKRD1,WWTR1,GAS6,IL23A,CD83,DUSP10,STAT1,CYR61,CSF2,NFATC2,ETS1,ISG15,SOCS2,IL7R,CAV3,TGFB1I1,CAPRIN2,WNT3,TACSTD2,DBN1,SFN,IL6ST,DPYSL3,IL18,S1PR2,DKK1,FLNA,PDLIM7,SERPINE1,SEMA3A,NFKB1,TGFB1,PPARD,SMAD3,ADM,JAK2,TIMP2,IL7,SERPINE2
GO:BP	MDA-5 signaling pathway	GO:0039530	0.0020022	2.69849	10	141	4	17816	IFIH1,DDX60,DHX58,IRF7
GO:BP	regulation of receptor signaling pathway via JAK-STAT	GO:0046425	0.00219108	2.65934	140	467	16	17816	TNF,CAV1,IL23A,CSF2,CCL5,PARP9,SOCS2,PARP14,IL6ST,IL18,IFNB1,SH2B3,JAK2,CLCF1,IL15,SOCS1
GO:BP	positive regulation of cell adhesion	GO:0045785	0.00229696	2.63885	403	363	25	17816	TNF,CD74,CAV1,IL23A,CD83,DUSP10,CYR61,CCL5,ETS1,IL7R,FSTL3,LGALS1,ICAM1,IL6ST,IL18,COL16A1,FLNA,RHOD,VAV1,PODXL,TGFB1,SMAD3,JAK2,IL7,NFAT5
GO:BP	positive regulation of intracellular signal transduction	GO:1902533	0.00236092	2.62692	1029	372	46	17816	AXL,TNF,CD74,CAV1,ANKRD1,DDX60,UBD,GAS6,IL23A,ADRB2,CASP1,CCL5,IL1RN,DHX58,BIRC3,DUSP5,TRIP6,FGD2,JPH2,MAP3K14,SORBS3,LGALS1,KISS1,BST2,CAVIN3,ICAM1,IL18,GADD45B,S1PR2,DKK1,HPSE,KLHL22,FLNA,CAV2,VAV1,SEMA3A,HSP90AA1,TGFB1,PPARD,EIF2AK2,TRIM5,JAK2,TIMP2,HIP1,NFAT5,ABCA7
GO:BP	positive regulation of receptor signaling pathway via STAT	GO:1904894	0.00236529	2.62611	93	467	13	17816	TNF,IL23A,CSF2,CCL5,PARP9,IL7R,PARP14,IL6ST,IL18,JAK2,CLCF1,IL15,SOCS1
GO:BP	apoptotic process	GO:0006915	0.00237366	2.62458	2004	355	71	17816	IFI6,AXL,MX1,LAMP3,TNF,CD74,CXCL10,IFIT3,IFI27,EVA1A,ZFP36L1,TNFAIP3,CAV1,ANKRD1,UBD,OBSCN,GAS6,TRAF1,STAT1,SP100,CASP1,IFI16,CYR61,CSF2,MERTK,CCL5,PML,SOCS2,IFIT2,XAF1,BIRC3,DRAM1,IRF7,IL7R,BIK,FOSL1,ANXA6,FGD2,PLSCR1,LGALS1,TNFRSF6B,ICAM1,NUAK2,SFN,IL6ST,GADD45B,DKK1,IFNB1,CLU,ITGAM,FLNA,PIM1,SERPINE1,VAV1,SEMA3A,CAST,CTSL,ADARB1,NFKB1,TGFB1,PPARD,SMAD3,EEF1A2,ADM,EIF2AK2,DYRK3,GLS2,KRT20,JAK2,HIP1,IL7
GO:BP	dendritic cell differentiation	GO:0097028	0.00245459	2.61002	43	138	6	17816	HLA-B,AXL,UBD,GAS6,CSF2,RELB
GO:BP	negative regulation of protein metabolic process	GO:0051248	0.00251514	2.59944	1169	319	45	17816	IFI6,LAMP3,TNF,CST6,GBP1,ZFP36L1,TNFAIP3,CAV1,PHACTR3,CADM4,SERPINB7,WWTR1,GAS6,ELFN2,DUSP10,ANXA8L1,IFI16,PI3,ISG15,PML,BIRC3,DUSP5,CAV3,PKIB,PARP10,PARP14,CST1,CAPRIN2,IL1R2,BST2,SFN,GADD45B,DKK1,CLU,FLNA,WFDC2,SERPINE1,PKIG,CAST,ADARB1,NFKB1,TGFB1,SMAD3,SH2B3,NMI
GO:BP	antigen processing and presentation of peptide antigen via MHC class Ib	GO:0002428	0.0025538	2.59281	5	377	4	17816	HLA-B,HLA-F,TAP2,B2M
GO:BP	cell activation	GO:0001775	0.00271068	2.56692	1450	362	57	17816	HLA-B,AXL,PLAU,TNF,CD74,HDAC9,CXCL10,RSAD2,ZFP36L1,TNFAIP3,CAV1,UBD,GAS6,IL23A,CD83,DUSP10,CSF2,MERTK,CCL5,NFATC2,HLA-F,RORA,RELB,IL7R,MICB,HLA-C,PLSCR1,APLF,NFKB2,LGALS1,BST2,ICAM1,DGKA,IL6ST,IL18,HPSE,IFNB1,TEC,CLU,ITGAM,CXCL6,FLNA,VAV1,HSP90AA1,NFKB1,CD59,TGFB1,NAMPT,SMAD3,SH2B3,PRCP,JAK2,TIMP2,IL7,SERPINE2,PGM1,VCL
GO:BP	intracellular signal transduction	GO:0035556	0.00275902	2.55924	2878	372	96	17816	IFI6,AXL,PSMB9,TNF,CD74,CXCL10,GBP1,ZFP36L1,TNFAIP3,CAV1,IFIH1,ANKRD1,DDX60,RASGRP3,UBD,CADM4,CXCL11,WWTR1,DDX58,OBSCN,GAS6,IL23A,DUSP10,ADRB2,STAT1,SP100,CASP1,IFI16,CYR61,CSF2,MERTK,CCL5,IL1RN,NFATC2,PML,DHX58,SOCS2,RORA,BIRC3,RELB,DUSP5,IRF7,CAV3,TRIP6,ARHGAP31,FGD2,JPH2,MAP3K14,PSMB8,NFKB2,SORBS3,LGALS1,KISS1,ADGRF1,BST2,CAVIN3,OPTN,ICAM1,DGKA,NUAK2,SFN,PTGIR,IL18,GADD45B,S1PR2,DKK1,HPSE,MT2A,TEC,KLHL22,CLU,FLNA,RHOD,CAV2,VAV1,FGD6,SEMA3A,HSP90AA1,NFKB1,TGFB1,PPARD,RAB8B,SH2B3,ADM,EIF2AK2,DYRK3,TRIM5,JAK2,TIMP2,HIP1,SERPINE2,NFAT5,ARHGEF28,TNS1,SIPA1,ABCA7
GO:BP	cellular response to dsRNA	GO:0071359	0.00276014	2.55907	23	61	4	17816	IFIT1,CAV1,IFIH1,DDX58
GO:BP	adaptive immune response based on somatic recombination of immune receptors built from immunoglobulin superfamily domains	GO:0002460	0.00282541	2.54892	360	254	19	17816	HLA-B,TNF,CD74,RSAD2,TNFAIP3,IL23A,C4BPB,HLA-F,RORA,RELB,IRF7,IL7R,MICB,APLF,NFKB2,ICAM1,IL18,IFNB1,CLU
GO:BP	regulation of cell killing	GO:0031341	0.00293388	2.53256	87	281	10	17816	HLA-B,IL23A,HLA-F,IL7R,MICB,ICAM1,ITGAM,CXCL6,VAV1,HLA-A
GO:BP	positive regulation of developmental process	GO:0051094	0.00295089	2.53005	1431	467	68	17816	IFITM1,AXL,FGFBP1,TNF,CD74,HDAC9,ZFP36L1,TNFAIP3,ANKRD1,SERPINB7,WWTR1,GAS6,IL23A,CD83,DUSP10,ADRB2,STAT1,KRT17,CYR61,CSF2,PHLDB2,NFATC2,ETS1,ISG15,SOCS2,IL7R,CAV3,TGFB1I1,CAPRIN2,WNT3,TACSTD2,DBN1,SFN,IL6ST,DPYSL3,IL18,S1PR2,DKK1,N4BP2L2,HPSE,FLNA,PIM1,PDLIM7,SERPINE1,SEMA3A,ERAP1,NFKB1,TGFB1,PPARD,SMAD3,ADM,JAK2,TIMP2,IL7,SERPINE2,GLI1,KRT10,PARP6,HDAC7,CLCF1,NOCT,KCTD11,C5,MACF1,IL15,PINK1,FLRT3,SOCS1
GO:BP	cell motility	GO:0048870	0.00297295	2.52681	1728	115	29	17816	IFITM1,AXL,FGFBP1,PLAU,TNF,CD74,HDAC9,CXCL10,KRT16,TNFAIP3,CAV1,CADM4,CXCL11,NAV3,DDX58,GAS6,IL23A,DUSP10,LAMC2,SP100,CYR61,MERTK,CCL5,IL1RN,PARP9,PHLDB2,NFATC2,ETS1,PML
GO:BP	localization of cell	GO:0051674	0.00297295	2.52681	1728	115	29	17816	IFITM1,AXL,FGFBP1,PLAU,TNF,CD74,HDAC9,CXCL10,KRT16,TNFAIP3,CAV1,CADM4,CXCL11,NAV3,DDX58,GAS6,IL23A,DUSP10,LAMC2,SP100,CYR61,MERTK,CCL5,IL1RN,PARP9,PHLDB2,NFATC2,ETS1,PML
GO:BP	regulation of leukocyte differentiation	GO:1902105	0.00298582	2.52494	276	69	9	17816	HLA-B,AXL,TNF,CD74,ZFP36L1,GAS6,IL23A,CD83,DUSP10
GO:BP	tumor necrosis factor-mediated signaling pathway	GO:0033209	0.0030853	2.5107	169	218	12	17816	LTB,PSMB9,TNF,TNFAIP3,GAS6,TRAF1,STAT1,CASP1,BIRC3,MAP3K14,PSMB8,TNFRSF6B
GO:BP	lymphocyte differentiation	GO:0030098	0.00311268	2.50687	356	144	14	17816	AXL,CD74,HDAC9,RSAD2,ZFP36L1,GAS6,IL23A,CD83,DUSP10,MERTK,NFATC2,RORA,RELB,IL7R
GO:BP	regulation of cell migration	GO:0030334	0.00329447	2.48221	936	362	42	17816	IFITM1,FGFBP1,PLAU,TNF,CD74,HDAC9,CXCL10,KRT16,CAV1,NAV3,DDX58,GAS6,IL23A,DUSP10,LAMC2,SP100,CYR61,CCL5,PHLDB2,ETS1,TRIP6,TACSTD2,BST2,ICAM1,CXCL16,DPYSL3,FLNA,RHOD,SLC8B1,SERPINE1,SEMA3A,ADARB1,PODXL,NEXN,LAMA3,TGFB1,PPARD,SMAD3,PRCP,JAK2,SERPINE2,VCL
GO:BP	positive regulation of cell-cell adhesion	GO:0022409	0.00359622	2.44415	256	363	19	17816	TNF,CD74,CAV1,IL23A,CD83,DUSP10,CCL5,ETS1,IL7R,FSTL3,LGALS1,ICAM1,IL6ST,IL18,VAV1,PODXL,TGFB1,IL7,NFAT5
GO:BP	cytokine production involved in immune response	GO:0002367	0.00366204	2.43628	101	247	10	17816	TNF,CD74,RSAD2,DDX58,GAS6,MR1,HLA-F,BST2,IL18,IFNB1
GO:BP	activation of innate immune response	GO:0002218	0.00378986	2.42138	317	141	13	17816	PSMB9,RSAD2,ICAM2,TNFAIP3,CAV1,IFIH1,DDX60,DDX58,IFI16,DHX58,BIRC3,RELB,IRF7
GO:BP	positive regulation of defense response to virus by host	GO:0002230	0.00379863	2.42037	26	137	5	17816	DDX58,IL23A,STAT1,PARP9,APOBEC3G
GO:BP	cell-cell adhesion	GO:0098609	0.00422922	2.37374	834	467	46	17816	TNF,CD74,ICAM2,ZFP36L1,CAV1,GAS6,IL23A,CD83,DUSP10,CYR61,CCL5,IL1RN,ETS1,TRIM29,IL7R,CNN3,FSTL3,LGALS1,TACSTD2,ICAM1,IL6ST,IL18,PALLD,IFNB1,ITGAM,FLNA,VAV1,MMP24,PODXL,NEXN,TGFB1,SH2B3,CLDN9,JAK2,IL7,SERPINE2,VCL,NFAT5,ALCAM,CDH3,IRF1,TMOD3,IL15,FLRT3,ITGAV,SOCS1
GO:BP	positive regulation of lymphocyte differentiation	GO:0045621	0.00443156	2.35344	94	69	6	17816	AXL,CD74,GAS6,IL23A,CD83,DUSP10
GO:BP	positive regulation of tyrosine phosphorylation of STAT protein	GO:0042531	0.0044318	2.35342	71	454	11	17816	TNF,IL23A,CSF2,CCL5,PARP9,PARP14,IL6ST,IL18,JAK2,CLCF1,IL15
GO:BP	negative regulation of response to biotic stimulus	GO:0002832	0.00450836	2.34598	88	167	8	17816	HLA-B,TNFAIP3,DUSP10,IFI16,DHX58,HLA-F,PARP14,MICB
GO:BP	positive regulation of myeloid cell differentiation	GO:0045639	0.00537125	2.26992	92	114	7	17816	TNF,CD74,ZFP36L1,IL23A,STAT1,ETS1,ISG15
GO:BP	cell junction organization	GO:0034330	0.00543313	2.26495	289	462	23	17816	TNF,FLNC,CAV1,LAMC2,PHLDB2,FSCN1,TRIP6,COL16A1,FLNA,RHOD,LAMA3,TGFB1,RAB8B,SMAD3,CNTNAP1,CLDN9,VCL,TNS1,HDAC7,CDH3,MACF1,RAB13,LAMC1
GO:BP	negative regulation of response to external stimulus	GO:0032102	0.00554061	2.25644	388	319	22	17816	HLA-B,PLAU,TNFAIP3,DUSP10,IFI16,PHLDB2,ETS1,DHX58,HLA-F,RORA,PARP14,MICB,WNT3,IL1R2,SERPINE1,HLA-A,SEMA3A,NFKB1,PPARD,SMAD3,SH2B3,NMI
GO:BP	negative regulation of immune system process	GO:0002683	0.0060171	2.22061	465	469	31	17816	HLA-B,AXL,TNF,CD74,GBP1,ZFP36L1,TNFAIP3,DUSP10,IFI16,MERTK,C4BPB,DHX58,HLA-F,IL7R,PARP14,MICB,FSTL3,BST2,N4BP2L2,IFNB1,HLA-A,CD59,TGFB1,NMI,TAPBPL,C5,IRF1,DUSP1,TRIM38,SOCS1,NFKBIA
GO:BP	regulation of peptide secretion	GO:0002791	0.00604213	2.21881	497	95	13	17816	TNF,CD74,HDAC9,GBP1,RSAD2,TNFAIP3,IFIH1,ANKRD1,DDX58,GAS6,CLTRN,CASP1,CCL5
GO:BP	regulation of apoptotic process	GO:0042981	0.00617498	2.20936	1594	355	59	17816	IFI6,AXL,LAMP3,TNF,CD74,CXCL10,IFIT3,ZFP36L1,TNFAIP3,CAV1,ANKRD1,UBD,OBSCN,GAS6,TRAF1,STAT1,SP100,CASP1,CYR61,CSF2,MERTK,CCL5,PML,SOCS2,IFIT2,BIRC3,IRF7,IL7R,BIK,FOSL1,FGD2,LGALS1,TNFRSF6B,ICAM1,NUAK2,SFN,IL6ST,GADD45B,DKK1,IFNB1,CLU,ITGAM,FLNA,PIM1,SERPINE1,VAV1,CAST,NFKB1,TGFB1,PPARD,SMAD3,EEF1A2,ADM,EIF2AK2,DYRK3,GLS2,JAK2,HIP1,IL7
GO:BP	antigen processing and presentation of exogenous peptide antigen via MHC class I, TAP-dependent	GO:0002479	0.00630752	2.20014	74	281	9	17816	HLA-B,PSMB9,TAP1,HLA-F,NCF2,HLA-C,PSMB8,TAP2,HLA-A
GO:BP	proteolysis	GO:0006508	0.00635295	2.19702	1794	115	29	17816	UBE2L6,IFI6,PSMB9,PLAU,LAMP3,TNF,CST6,IFI27,TNFAIP3,CAV1,IFIH1,UBD,SERPINB7,WWTR1,DDX58,GAS6,CLTRN,ADRB2,ANXA8L1,CPVL,CASP1,IFI16,CYR61,RNF144A,PI3,USP18,UBA7,ISG15,PML
GO:BP	regulation of cell-cell adhesion	GO:0022407	0.00653791	2.18456	399	363	24	17816	TNF,CD74,CAV1,IL23A,CD83,DUSP10,CCL5,IL1RN,ETS1,IL7R,FSTL3,LGALS1,ICAM1,IL6ST,IL18,IFNB1,VAV1,PODXL,TGFB1,SH2B3,JAK2,IL7,SERPINE2,NFAT5
GO:BP	positive regulation of leukocyte cell-cell adhesion	GO:1903039	0.00706826	2.15069	219	363	17	17816	TNF,CD74,CAV1,IL23A,CD83,DUSP10,CCL5,ETS1,IL7R,LGALS1,ICAM1,IL6ST,IL18,VAV1,TGFB1,IL7,NFAT5
GO:BP	cell differentiation	GO:0030154	0.0074285	2.1291	4245	437	146	17816	IFITM1,HLA-B,AXL,PSMB9,TNF,FLNC,CD74,HDAC9,KRT81,CXCL10,GBP1,RSAD2,KRT16,ZFP36L1,KRTAP3-1,CAV1,ANKRD1,UBD,NAV2,NAV3,WWTR1,OBSCN,GAS6,IL23A,CD83,DUSP10,ADRB2,STAT1,KRT17,FRMD6,IFI16,CYR61,CSF2,KRTAP2-3,ACTA2,MERTK,PI3,SLFN5,KRT40,PHLDB2,NFATC2,ETS1,ISG15,PML,SOCS2,KRT24,RORA,FZD2,MAP2,RELB,TAGLN,IRF7,IL7R,LMO2,CAV3,TGFB1I1,CNN3,ANXA6,KRT7,PSMB8,NFKB2,CAPRIN2,FSTL3,LGALS1,WNT3,TACSTD2,ADGRF1,UPK2,SCEL,DBN1,ICAM1,SFN,IL6ST,TNC,DPYSL3,IL18,PALLD,JDP2,GADD45B,S1PR2,DKK1,N4BP2L2,IFNB1,TYMP,CLU,REC8,ITGAM,GPSM1,FLNA,PDLIM7,MYL2,CAV2,SERPINE1,VAV1,SEMA3A,COCH,HSP90AA1,CTSL,ADARB1,ERAP1,NFKB1,MMP24,PODXL,NEXN,LAMA3,TGFB1,CATSPER1,PPARD,SMAD3,SH2B3,CNTNAP1,ADM,EIF2AK2,DYRK3,KRT20,JAK2,TIMP2,HIP1,IL7,SERPINE2,VCL,ARHGEF28,GLI1,ELF5,KRT10,B2M,WASHC2C,PARP6,HDAC7,NTN4,FADS1,ZHX2,CLCF1,ALCAM,RASGRF1,NOCT,CDH3,KCTD11,KRTAP1-5,DENND5A,FLNB,MACF1,ANGPTL6,IRF1,TNNT2,TMOD3
GO:BP	pyrimidine ribonucleoside catabolic process	GO:0046133	0.0076637	2.11556	13	343	5	17816	APOBEC3B,APOBEC3G,APOBEC3D,UPP1,APOBEC3F
GO:BP	dynamin family protein polymerization involved in membrane fission	GO:0003373	0.00775423	2.11046	4	13	2	17816	MX2,MX1
GO:BP	dynamin family protein polymerization involved in mitochondrial fission	GO:0003374	0.00775423	2.11046	4	13	2	17816	MX2,MX1
GO:BP	cellular developmental process	GO:0048869	0.00817399	2.08757	4435	437	151	17816	IFITM1,HLA-B,AXL,PSMB9,TNF,FLNC,CD74,HDAC9,KRT81,CXCL10,GBP1,RSAD2,KRT16,ZFP36L1,KRTAP3-1,CAV1,ANKRD1,UBD,NAV2,NAV3,WWTR1,OBSCN,GAS6,IL23A,CD83,DUSP10,ADRB2,STAT1,KRT17,FRMD6,IFI16,CYR61,CSF2,KRTAP2-3,ACTA2,MERTK,PI3,SLFN5,KRT40,PHLDB2,NFATC2,ETS1,ISG15,PML,SOCS2,KRT24,RORA,FZD2,MAP2,RELB,TAGLN,IRF7,IL7R,LMO2,CAV3,TGFB1I1,CNN3,ANXA6,KRT7,FGD2,CAP2,PSMB8,NFKB2,CAPRIN2,FSTL3,LGALS1,WNT3,TACSTD2,ADGRF1,UPK2,SCEL,DBN1,ICAM1,SFN,IL6ST,TNC,DPYSL3,IL18,PALLD,JDP2,GADD45B,S1PR2,DKK1,N4BP2L2,IFNB1,TYMP,CLU,REC8,ITGAM,GPSM1,FLNA,RHOD,PDLIM7,MYL2,CAV2,SERPINE1,VAV1,FGD6,SEMA3A,COCH,HSP90AA1,CTSL,ADARB1,ERAP1,NFKB1,MMP24,PODXL,NEXN,LAMA3,TGFB1,CATSPER1,PPARD,NAMPT,SMAD3,SH2B3,CNTNAP1,ADM,EIF2AK2,DYRK3,KRT20,JAK2,TIMP2,HIP1,IL7,SERPINE2,VCL,ARHGEF28,GLI1,ELF5,KRT10,B2M,WASHC2C,PARP6,HDAC7,NTN4,FADS1,ZHX2,CLCF1,ALCAM,RASGRF1,NOCT,CDH3,KCTD11,KRTAP1-5,DENND5A,FLNB,MACF1,ANGPTL6,IRF1,TNNT2,TMOD3
GO:BP	positive regulation of type I interferon production	GO:0032481	0.00819388	2.08651	79	202	8	17816	IFIH1,DDX58,STAT1,IFI16,DHX58,IRF7,NFKB2,ZBTB20
GO:BP	negative regulation of growth	GO:0045926	0.00873531	2.05872	266	371	19	17816	TNF,DUSP10,ADRB2,PML,SOCS2,MAP2,CAV3,CAPRIN2,WNT3,BST2,MT2A,MYL2,SEMA3A,TGFB1,PPARD,SMAD3,SERPINE2,DCBLD2,SIPA1
GO:BP	regulation of peptidyl-tyrosine phosphorylation	GO:0050730	0.0090776	2.04203	253	355	18	17816	TNF,CD74,CAV1,CADM4,GAS6,IL23A,CSF2,CCL5,PARP9,PARP14,ICAM1,IL6ST,IL18,TEC,TGFB1,SH2B3,JAK2,IL7
GO:BP	adaptive immune response	GO:0002250	0.00953674	2.0206	626	254	25	17816	HLA-B,LAMP3,TNF,CD74,RSAD2,TNFAIP3,IL23A,DUSP10,C4BPB,TAP1,HLA-F,RORA,RELB,IRF7,IL7R,MICB,APLF,NFKB2,ICAM1,TAP2,IL6ST,IL18,IFNB1,TEC,CLU
GO:BP	antigen processing and presentation of peptide antigen	GO:0048002	0.00977198	2.01002	185	394	16	17816	HLA-B,PSMB9,CD74,MR1,TAP1,HLA-F,NCF2,HLA-C,PSMB8,TAP2,HLA-A,CTSL,ERAP1,AP1S2,B2M,TAPBPL
GO:BP	pyrimidine nucleoside catabolic process	GO:0046135	0.00981864	2.00795	23	343	6	17816	APOBEC3B,APOBEC3G,APOBEC3D,TYMP,UPP1,APOBEC3F
GO:BP	antigen processing and presentation of exogenous peptide antigen via MHC class I	GO:0042590	0.00985048	2.00654	78	281	9	17816	HLA-B,PSMB9,TAP1,HLA-F,NCF2,HLA-C,PSMB8,TAP2,HLA-A
GO:BP	peptidyl-tyrosine phosphorylation	GO:0018108	0.010274	1.98826	363	467	26	17816	AXL,TNF,CD74,CAV1,CADM4,GAS6,IL23A,CSF2,MERTK,CCL5,PARP9,PARP14,ICAM1,IL6ST,IL18,TEC,TGFB1,SH2B3,EIF2AK2,DYRK3,JAK2,IL7,CLCF1,MET,IL15,SOCS1
GO:BP	positive regulation of receptor signaling pathway via JAK-STAT	GO:0046427	0.0103324	1.9858	90	467	12	17816	TNF,IL23A,CSF2,CCL5,PARP9,PARP14,IL6ST,IL18,JAK2,CLCF1,IL15,SOCS1
GO:BP	regulation of programmed cell death	GO:0043067	0.0108833	1.96324	1623	355	59	17816	IFI6,AXL,LAMP3,TNF,CD74,CXCL10,IFIT3,ZFP36L1,TNFAIP3,CAV1,ANKRD1,UBD,OBSCN,GAS6,TRAF1,STAT1,SP100,CASP1,CYR61,CSF2,MERTK,CCL5,PML,SOCS2,IFIT2,BIRC3,IRF7,IL7R,BIK,FOSL1,FGD2,LGALS1,TNFRSF6B,ICAM1,NUAK2,SFN,IL6ST,GADD45B,DKK1,IFNB1,CLU,ITGAM,FLNA,PIM1,SERPINE1,VAV1,CAST,NFKB1,TGFB1,PPARD,SMAD3,EEF1A2,ADM,EIF2AK2,DYRK3,GLS2,JAK2,HIP1,IL7
GO:BP	negative regulation of defense response	GO:0031348	0.0109843	1.95923	230	319	16	17816	HLA-B,TNFAIP3,DUSP10,IFI16,ETS1,DHX58,HLA-F,RORA,PARP14,MICB,IL1R2,HLA-A,NFKB1,PPARD,SMAD3,NMI
GO:BP	regulation of lymphocyte differentiation	GO:0045619	0.0109868	1.95913	170	69	7	17816	AXL,CD74,ZFP36L1,GAS6,IL23A,CD83,DUSP10
GO:BP	I-kappaB kinase/NF-kappaB signaling	GO:0007249	0.0111338	1.95336	267	213	14	17816	TNF,CD74,TNFAIP3,UBD,STAT1,CASP1,IL1RN,RORA,BIRC3,RELB,MAP3K14,LGALS1,BST2,OPTN
GO:BP	regulation of cell differentiation	GO:0045595	0.0112137	1.95025	1898	433	77	17816	IFITM1,HLA-B,AXL,PSMB9,TNF,CD74,HDAC9,CXCL10,GBP1,ZFP36L1,CAV1,ANKRD1,WWTR1,GAS6,IL23A,CD83,DUSP10,STAT1,CYR61,CSF2,PHLDB2,NFATC2,ETS1,ISG15,SOCS2,RORA,MAP2,IRF7,IL7R,LMO2,CAV3,TGFB1I1,PSMB8,CAPRIN2,FSTL3,LGALS1,WNT3,TACSTD2,DBN1,SFN,IL6ST,DPYSL3,IL18,JDP2,S1PR2,DKK1,N4BP2L2,IFNB1,FLNA,PDLIM7,SERPINE1,SEMA3A,CTSL,NFKB1,TGFB1,PPARD,SMAD3,ADM,EIF2AK2,JAK2,TIMP2,IL7,SERPINE2,GLI1,ELF5,B2M,WASHC2C,PARP6,HDAC7,FADS1,ZHX2,CLCF1,NOCT,KCTD11,DENND5A,MACF1,IRF1
GO:BP	innate immune response-activating signal transduction	GO:0002758	0.011405	1.94291	297	141	12	17816	PSMB9,RSAD2,ICAM2,TNFAIP3,CAV1,IFIH1,DDX60,DDX58,DHX58,BIRC3,RELB,IRF7
GO:BP	pyrimidine ribonucleoside metabolic process	GO:0046131	0.0117334	1.93058	14	343	5	17816	APOBEC3B,APOBEC3G,APOBEC3D,UPP1,APOBEC3F
GO:BP	regulation of adaptive immune response based on somatic recombination of immune receptors built from immunoglobulin superfamily domains	GO:0002822	0.0118372	1.92675	142	405	14	17816	HLA-B,TNF,RSAD2,TNFAIP3,IL23A,C4BPB,HLA-F,IL7R,APLF,IL18,IFNB1,TGFB1,B2M,CLCF1
GO:BP	peptidyl-tyrosine modification	GO:0018212	0.0119253	1.92353	366	467	26	17816	AXL,TNF,CD74,CAV1,CADM4,GAS6,IL23A,CSF2,MERTK,CCL5,PARP9,PARP14,ICAM1,IL6ST,IL18,TEC,TGFB1,SH2B3,EIF2AK2,DYRK3,JAK2,IL7,CLCF1,MET,IL15,SOCS1
GO:BP	negative regulation of cytokine secretion	GO:0050710	0.0125526	1.90127	70	63	5	17816	TNF,HDAC9,GBP1,TNFAIP3,GAS6
GO:BP	cell junction assembly	GO:0034329	0.0126103	1.89927	240	462	20	17816	TNF,FLNC,CAV1,LAMC2,PHLDB2,FSCN1,TRIP6,COL16A1,FLNA,RHOD,LAMA3,SMAD3,CNTNAP1,VCL,TNS1,HDAC7,CDH3,MACF1,RAB13,LAMC1
GO:BP	negative regulation of cellular protein metabolic process	GO:0032269	0.0129381	1.88813	1102	159	26	17816	IFI6,LAMP3,TNF,CST6,GBP1,ZFP36L1,TNFAIP3,CAV1,PHACTR3,CADM4,SERPINB7,WWTR1,GAS6,ELFN2,DUSP10,ANXA8L1,IFI16,PI3,ISG15,PML,BIRC3,DUSP5,CAV3,PKIB,PARP10,PARP14
GO:BP	ISG15-protein conjugation	GO:0032020	0.0132431	1.87801	6	114	3	17816	UBE2L6,UBA7,ISG15
GO:BP	regulation of I-kappaB kinase/NF-kappaB signaling	GO:0043122	0.0138344	1.85904	235	213	13	17816	TNF,CD74,TNFAIP3,UBD,STAT1,CASP1,IL1RN,RORA,BIRC3,MAP3K14,LGALS1,BST2,OPTN
GO:BP	regulation of cytokine secretion	GO:0050707	0.0142625	1.8458	202	85	8	17816	TNF,HDAC9,GBP1,TNFAIP3,IFIH1,DDX58,GAS6,CASP1
GO:BP	peptide secretion	GO:0002790	0.0146789	1.83331	619	96	14	17816	TNF,CD74,HDAC9,GBP1,RSAD2,TNFAIP3,IFIH1,ANKRD1,DDX58,GAS6,CLTRN,CASP1,CCL5,IL1RN
GO:BP	negative regulation of cellular process	GO:0048523	0.0148709	1.82766	4847	243	98	17816	IFITM1,IFI6,AXL,FGFBP1,PSMB9,LAMP3,TNF,CST6,CD74,HDAC9,CXCL10,GBP1,IFIT3,RSAD2,IFI27,KRT16,ZFP36L1,TNFAIP3,CAV1,ANKRD1,PHACTR3,CADM4,CXCL11,SERPINB7,NAV3,WWTR1,GAS6,ELFN2,DUSP10,ADRB2,STAT1,ANXA8L1,SP100,IFI16,CYR61,CSF2,MERTK,CCL5,IL1RN,PI3,PARP9,EMP3,PHLDB2,NFATC2,ETS1,ISG15,PML,DHX58,SOCS2,HLA-F,RORA,APOBEC3B,MAP2,TRIM29,BIRC3,APOBEC3G,RELB,DUSP5,IRF7,IL7R,BACH2,CAV3,PKIB,PARP10,TGFB1I1,PARP14,FOSL1,ANXA6,JPH2,CST1,PSMB8,SORBS3,CAPRIN2,FSTL3,LGALS1,WNT3,ZBTB20,APOBEC3D,TACSTD2,KISS1,IL1R2,BST2,CAVIN3,OPTN,TNFRSF6B,ICAM1,NUAK2,SFN,IL6ST,TNC,DPYSL3,PTGIR,IL18,JDP2,GADD45B,S1PR2,DKK1,N4BP2L2
GO:BP	regulation of leukocyte apoptotic process	GO:2000106	0.0149418	1.8256	85	144	7	17816	AXL,CD74,GAS6,MERTK,CCL5,IRF7,IL7R
GO:BP	regulation of tumor necrosis factor-mediated signaling pathway	GO:0010803	0.0168376	1.77372	61	134	6	17816	TNF,TNFAIP3,GAS6,TRAF1,CASP1,BIRC3
GO:BP	positive regulation of leukocyte mediated immunity	GO:0002705	0.0171523	1.76568	127	405	13	17816	HLA-B,TNF,RSAD2,DDX58,IL23A,HLA-F,MICB,IL18,ITGAM,VAV1,TGFB1,B2M,CLCF1
GO:BP	positive regulation of natural killer cell activation	GO:0032816	0.0176049	1.75437	21	236	5	17816	AXL,GAS6,IL23A,HLA-F,IL18
GO:BP	pyrimidine-containing compound catabolic process	GO:0072529	0.0183264	1.73692	38	343	7	17816	APOBEC3B,APOBEC3G,APOBEC3D,TYMP,UPP1,ENTPD4,APOBEC3F
GO:BP	epithelial cell differentiation	GO:0030855	0.0183303	1.73683	776	450	41	17816	TNF,KRT81,KRT16,ZFP36L1,KRTAP3-1,CAV1,WWTR1,STAT1,KRT17,FRMD6,KRTAP2-3,ACTA2,PI3,KRT40,KRT24,FZD2,TAGLN,TGFB1I1,CNN3,KRT7,UPK2,SCEL,ICAM1,SFN,PALLD,S1PR2,FLNA,SERPINE1,CTSL,PODXL,TGFB1,SMAD3,KRT20,GLI1,ELF5,KRT10,CDH3,KRTAP1-5,FLNB,RAB13,MET
GO:BP	regulation of protein secretion	GO:0050708	0.0187193	1.72771	468	95	12	17816	TNF,HDAC9,GBP1,RSAD2,TNFAIP3,IFIH1,ANKRD1,DDX58,GAS6,CLTRN,CASP1,CCL5
GO:BP	regulation of wound healing	GO:0061041	0.0198783	1.70162	146	356	13	17816	PLAU,TNFAIP3,CAV1,CADM4,DUSP10,PHLDB2,HPSE,TEC,SERPINE1,PPARD,SMAD3,SH2B3,SERPINE2
GO:BP	antigen processing and presentation of endogenous peptide antigen via MHC class Ib	GO:0002476	0.0199097	1.70094	4	222	3	17816	HLA-B,HLA-F,TAP2
GO:BP	regulation of peptide transport	GO:0090087	0.0212337	1.67298	739	95	15	17816	TNF,CD74,HDAC9,GBP1,RSAD2,IFI27,TNFAIP3,IFIH1,ANKRD1,DDX58,GAS6,CLTRN,SP100,CASP1,CCL5
GO:BP	regulation of extrinsic apoptotic signaling pathway	GO:2001236	0.0213219	1.67117	157	115	8	17816	IFI6,TNF,TNFAIP3,CAV1,TRAF1,SP100,CSF2,PML
GO:BP	locomotion	GO:0040011	0.0221877	1.65389	1955	317	61	17816	IFITM1,AXL,FGFBP1,PLAU,TNF,CD74,HDAC9,CXCL10,KRT16,TNFAIP3,CAV1,CADM4,CXCL11,NAV3,DDX58,GAS6,IL23A,DUSP10,LAMC2,SP100,CYR61,MERTK,CCL5,IL1RN,PARP9,PHLDB2,NFATC2,ETS1,PML,FSCN1,TRIP6,FOSL1,ANXA6,FUT8,WNT3,TACSTD2,BST2,ICAM1,CXCL16,DPYSL3,PALLD,TYMP,CAVIN1,ITGAM,CXCL6,FLNA,RHOD,PDLIM7,SLC8B1,CAV2,SERPINE1,VAV1,SEMA3A,ADARB1,PODXL,NEXN,LAMA3,TGFB1,CATSPER1,PPARD,SMAD3
GO:BP	positive regulation of immune effector process	GO:0002699	0.0240929	1.61811	207	64	7	17816	HLA-B,TNF,CD74,RSAD2,DDX60,DDX58,IL23A
GO:BP	negative regulation of protein secretion	GO:0050709	0.0240955	1.61806	138	63	6	17816	TNF,HDAC9,GBP1,RSAD2,TNFAIP3,GAS6
GO:BP	regulation of cell activation	GO:0050865	0.0241759	1.61662	625	356	30	17816	AXL,TNF,CD74,ZFP36L1,TNFAIP3,CAV1,GAS6,IL23A,CD83,DUSP10,MERTK,CCL5,NFATC2,HLA-F,RORA,IL7R,PLSCR1,APLF,LGALS1,IL6ST,IL18,IFNB1,TEC,ITGAM,VAV1,TGFB1,SH2B3,JAK2,IL7,SERPINE2
GO:BP	negative regulation of secretion	GO:0051048	0.0246083	1.60892	234	38	6	17816	TNF,CD74,HDAC9,GBP1,RSAD2,TNFAIP3
GO:BP	negative regulation of leukocyte mediated immunity	GO:0002704	0.0251101	1.60015	48	281	7	17816	HLA-B,C4BPB,HLA-F,IL7R,BST2,IFNB1,HLA-A
GO:BP	regulation of cytokine production involved in immune response	GO:0002718	0.0258997	1.58671	83	377	10	17816	TNF,CD74,RSAD2,DDX58,HLA-F,BST2,IL18,IFNB1,TGFB1,B2M
GO:BP	mononuclear cell differentiation	GO:1903131	0.027054	1.56777	37	141	5	17816	CD74,ZFP36L1,IFI16,CSF2,IRF7
GO:BP	monocyte differentiation	GO:0030224	0.027054	1.56777	37	141	5	17816	CD74,ZFP36L1,IFI16,CSF2,IRF7
GO:BP	T cell mediated immunity	GO:0002456	0.0273371	1.56325	100	247	9	17816	HLA-B,RSAD2,IL23A,HLA-F,IL7R,MICB,ICAM1,IL18,IFNB1
GO:BP	extracellular matrix organization	GO:0030198	0.0276172	1.55882	368	317	20	17816	TNF,ICAM2,GAS6,LAMC2,CYR61,PHLDB2,ETS1,FSCN1,NFKB2,ICAM1,TNC,LOXL4,COL16A1,ITGAM,SERPINE1,CTSL,MMP24,LAMA3,TGFB1,SMAD3
GO:BP	regulation of interleukin-6 production	GO:0032675	0.0283786	1.54701	142	63	6	17816	HLA-B,TNF,TNFAIP3,IFIH1,DDX58,GAS6
GO:BP	regulation of cysteine-type endopeptidase activity	GO:2000116	0.0302892	1.51871	235	134	10	17816	IFI6,PSMB9,LAMP3,TNF,GAS6,CASP1,IFI16,CYR61,PML,BIRC3
GO:BP	regulation of chronic inflammatory response	GO:0002676	0.0317223	1.49864	9	95	3	17816	TNF,TNFAIP3,CCL5
GO:BP	negative regulation of endopeptidase activity	GO:0010951	0.0319345	1.49574	250	356	17	17816	IFI6,LAMP3,CST6,SERPINB7,GAS6,ANXA8L1,IFI16,PI3,BIRC3,CST1,BST2,SFN,WFDC2,SERPINE1,CAST,TIMP2,SERPINE2
GO:BP	regulation of tumor necrosis factor production	GO:0032680	0.0323825	1.48969	143	64	6	17816	AXL,TNFAIP3,IFIH1,DDX58,GAS6,IL23A
GO:BP	tumor necrosis factor production	GO:0032640	0.0350528	1.45528	145	64	6	17816	AXL,TNFAIP3,IFIH1,DDX58,GAS6,IL23A
GO:BP	RIG-I signaling pathway	GO:0039529	0.0355294	1.44941	20	134	4	17816	DDX60,DDX58,DHX58,BIRC3
GO:BP	lymphocyte activation	GO:0046649	0.036336	1.43966	741	247	26	17816	AXL,CD74,HDAC9,RSAD2,ZFP36L1,TNFAIP3,CAV1,GAS6,IL23A,CD83,DUSP10,MERTK,CCL5,NFATC2,HLA-F,RORA,RELB,IL7R,MICB,APLF,LGALS1,BST2,ICAM1,IL6ST,IL18,IFNB1
GO:BP	cytokine secretion	GO:0050663	0.0368046	1.4341	230	85	8	17816	TNF,HDAC9,GBP1,TNFAIP3,IFIH1,DDX58,GAS6,CASP1
GO:BP	regulation of leukocyte activation	GO:0002694	0.0372678	1.42867	582	125	15	17816	AXL,TNF,CD74,ZFP36L1,TNFAIP3,CAV1,GAS6,IL23A,CD83,DUSP10,MERTK,CCL5,NFATC2,HLA-F,RORA
GO:BP	regulation of tumor necrosis factor superfamily cytokine production	GO:1903555	0.0378985	1.42138	147	64	6	17816	AXL,TNFAIP3,IFIH1,DDX58,GAS6,IL23A
GO:BP	cell-substrate adhesion	GO:0031589	0.0379167	1.42117	345	466	24	17816	AXL,PLAU,GBP1,GAS6,CYR61,MERTK,PHLDB2,TRIP6,SORBS3,LGALS1,TACSTD2,HPSE,COL16A1,FLNA,RHOD,SERPINE1,PPARD,SMAD3,JAK2,VCL,WASHC2C,MACF1,LAMC1,ITGAV
GO:BP	caveola assembly	GO:0070836	0.0382728	1.41711	4	276	3	17816	CAV1,CAV3,CAV2
GO:BP	interleukin-6 production	GO:0032635	0.0387963	1.41121	150	63	6	17816	HLA-B,TNF,TNFAIP3,IFIH1,DDX58,GAS6
GO:BP	regulation of intracellular signal transduction	GO:1902531	0.0389102	1.40994	1875	372	66	17816	AXL,TNF,CD74,GBP1,TNFAIP3,CAV1,ANKRD1,DDX60,UBD,CADM4,OBSCN,GAS6,IL23A,DUSP10,ADRB2,STAT1,CASP1,CYR61,CCL5,IL1RN,PML,DHX58,RORA,BIRC3,DUSP5,CAV3,TRIP6,ARHGAP31,FGD2,JPH2,MAP3K14,SORBS3,LGALS1,KISS1,BST2,CAVIN3,OPTN,ICAM1,IL18,GADD45B,S1PR2,DKK1,HPSE,KLHL22,CLU,FLNA,RHOD,CAV2,VAV1,FGD6,SEMA3A,HSP90AA1,TGFB1,PPARD,SH2B3,EIF2AK2,DYRK3,TRIM5,JAK2,TIMP2,HIP1,SERPINE2,NFAT5,ARHGEF28,SIPA1,ABCA7
GO:BP	regulation of body fluid levels	GO:0050878	0.0390399	1.40849	505	362	26	17816	AXL,OAS2,PLAU,KRT16,CAV1,SLC22A4,GAS6,MERTK,C4BPB,SOCS2,PLSCR1,DGKA,SFN,HPSE,IFNB1,TEC,FLNA,SERPINE1,VAV1,CD59,SH2B3,ADM,PRCP,JAK2,SERPINE2,VCL
GO:BP	positive regulation of peptidyl-tyrosine phosphorylation	GO:0050731	0.039412	1.40437	188	251	12	17816	TNF,CD74,GAS6,IL23A,CSF2,CCL5,PARP9,PARP14,ICAM1,IL6ST,IL18,TEC
GO:BP	protein secretion	GO:0009306	0.0394531	1.40392	585	96	13	17816	TNF,HDAC9,GBP1,RSAD2,TNFAIP3,IFIH1,ANKRD1,DDX58,GAS6,CLTRN,CASP1,CCL5,IL1RN
GO:BP	establishment of protein localization to extracellular region	GO:0035592	0.040171	1.39609	586	96	13	17816	TNF,HDAC9,GBP1,RSAD2,TNFAIP3,IFIH1,ANKRD1,DDX58,GAS6,CLTRN,CASP1,CCL5,IL1RN
GO:BP	interleukin-6 secretion	GO:0072604	0.0415718	1.3812	43	63	4	17816	TNF,IFIH1,DDX58,GAS6
GO:BP	regulation of DNA-binding transcription factor activity	GO:0051090	0.0422048	1.37464	433	349	23	17816	TNF,TNFAIP3,CAV1,DDX58,GAS6,TRAF1,SP100,FZD2,PARP10,FOSL1,NFKB2,ADGRF1,ICAM1,IL18,CLU,FLNA,PIM1,NFKB1,TGFB1,SMAD3,EIF2AK2,TRIM5,JAK2
GO:BP	positive regulation of DNA-binding transcription factor activity	GO:0051091	0.0431561	1.36496	263	458	20	17816	TNF,CAV1,DDX58,TRAF1,FZD2,FOSL1,NFKB2,ADGRF1,ICAM1,IL18,CLU,NFKB1,TGFB1,SMAD3,EIF2AK2,TRIM5,JAK2,TRIM38,TRIM21,PINK1
GO:BP	extrinsic apoptotic signaling pathway	GO:0097191	0.0433709	1.3628	227	115	9	17816	IFI6,TNF,IFI27,TNFAIP3,CAV1,TRAF1,SP100,CSF2,PML
GO:BP	tumor necrosis factor superfamily cytokine production	GO:0071706	0.0441506	1.35506	151	64	6	17816	AXL,TNFAIP3,IFIH1,DDX58,GAS6,IL23A
GO:BP	leukocyte activation	GO:0045321	0.044771	1.349	1292	362	49	17816	HLA-B,AXL,PLAU,TNF,CD74,HDAC9,RSAD2,ZFP36L1,TNFAIP3,CAV1,UBD,GAS6,IL23A,CD83,DUSP10,CSF2,MERTK,CCL5,NFATC2,HLA-F,RORA,RELB,IL7R,MICB,HLA-C,PLSCR1,APLF,LGALS1,BST2,ICAM1,IL6ST,IL18,HPSE,IFNB1,CLU,ITGAM,CXCL6,VAV1,HSP90AA1,NFKB1,CD59,TGFB1,NAMPT,SMAD3,PRCP,TIMP2,IL7,PGM1,VCL
GO:BP	protein localization to extracellular region	GO:0071692	0.0455262	1.34174	593	96	13	17816	TNF,HDAC9,GBP1,RSAD2,TNFAIP3,IFIH1,ANKRD1,DDX58,GAS6,CLTRN,CASP1,CCL5,IL1RN
GO:BP	positive regulation of lymphocyte mediated immunity	GO:0002708	0.0488901	1.31078	101	405	11	17816	HLA-B,TNF,RSAD2,IL23A,HLA-F,MICB,IL18,VAV1,TGFB1,B2M,CLCF1
GO:CC	focal adhesion	GO:0005925	6.52978e-08	7.1851	407	466	35	18797	PLAU,FLNC,CAV1,PHLDB2,FZD2,CAV3,TGFB1I1,CNN3,TRIP6,ANXA6,ARHGAP31,ZNF185,EPB41L2,SORBS3,TSPAN4,ICAM1,TNC,PALLD,FLNA,PDLIM7,CAV2,NEXN,CD59,JAK2,SVIL,VCL,TNS1,B2M,LAP3,AIF1L,ALCAM,FLNB,TES,FLRT3,ITGAV
GO:CC	cell-substrate adherens junction	GO:0005924	7.97452e-08	7.0983	410	466	35	18797	PLAU,FLNC,CAV1,PHLDB2,FZD2,CAV3,TGFB1I1,CNN3,TRIP6,ANXA6,ARHGAP31,ZNF185,EPB41L2,SORBS3,TSPAN4,ICAM1,TNC,PALLD,FLNA,PDLIM7,CAV2,NEXN,CD59,JAK2,SVIL,VCL,TNS1,B2M,LAP3,AIF1L,ALCAM,FLNB,TES,FLRT3,ITGAV
GO:CC	cell-substrate junction	GO:0030055	1.03768e-07	6.98394	414	466	35	18797	PLAU,FLNC,CAV1,PHLDB2,FZD2,CAV3,TGFB1I1,CNN3,TRIP6,ANXA6,ARHGAP31,ZNF185,EPB41L2,SORBS3,TSPAN4,ICAM1,TNC,PALLD,FLNA,PDLIM7,CAV2,NEXN,CD59,JAK2,SVIL,VCL,TNS1,B2M,LAP3,AIF1L,ALCAM,FLNB,TES,FLRT3,ITGAV
GO:CC	MHC class I protein complex	GO:0042612	1.60713e-07	6.79395	7	377	6	18797	HLA-B,MR1,HLA-F,HLA-C,HLA-A,B2M
GO:CC	adherens junction	GO:0005912	3.23752e-06	5.48979	541	466	38	18797	PLAU,FLNC,CAV1,PHLDB2,FZD2,TRIM29,CAV3,TGFB1I1,CNN3,TRIP6,ANXA6,ARHGAP31,ZNF185,EPB41L2,SORBS3,TSPAN4,ICAM1,TNC,PALLD,FLNA,PDLIM7,CAV2,NEXN,CD59,JAK2,SVIL,VCL,TNS1,B2M,LAP3,AIF1L,ALCAM,CDH3,FLNB,TMOD3,TES,FLRT3,ITGAV
GO:CC	cytosol	GO:0005829	3.35812e-06	5.4739	5080	388	156	18797	MX2,UBE2L6,IL32,MX1,IFIT1,OAS2,PSMB9,FLNC,KRT81,GBP1,IFIT3,KRT16,ZFP36L1,TNFAIP3,KRTAP3-1,CALB1,IFIH1,RAB3IL1,ANKRD1,DDX60,UBD,WWTR1,DDX58,OBSCN,CALD1,DUSP10,TRAF1,OAS1,STAT1,KRT17,CASP1,IFI16,KRTAP2-3,ACTA2,PI3,CAVIN2,PARP9,KRT40,PHLDB2,USP18,NFATC2,UBA7,KLHL5,ISG15,PML,IRF9,SOCS2,IFIT2,KRT24,OASL,XAF1,MAP2,BIRC3,FSCN1,APOBEC3G,RELB,IRF7,DSE,AHNAK2,BACH2,TNNC1,PARP10,PARP14,CNN3,TRIP6,NCF2,FOSL1,GBP4,KRT7,ARHGAP31,FGD2,PLSCR1,APLF,EPB41L2,C19ORF66,MAP3K14,IFI35,ECI2,PSMB8,NFKB2,FUT8,SORBS3,CAPRIN2,LGALS1,TACSTD2,BST2,CAVIN3,OPTN,DBN1,DGKA,SFN,DPYSL3,PTGIR,IL18,PALLD,MT2A,TYMP,CAVIN1,TEC,KLHL22,UPP1,CLU,PACS1,SPIRE1,GPSM1,FLNA,RHOD,PIM1,DENND3,PDLIM7,TNNC2,MYL2,LPIN1,VAV1,STAT2,HSP90AA1,CAST,ADARB1,NNMT,ERAP1,LACTB,NFKB1,C1ORF116,AP1S2,RBMS2,ZC3HAV1,NAMPT,SMAD3,SH2B3,NMI,ADPRH,RGS10,EIF2AK2,DYRK3,KRT20,TRIM5,JAK2,HIP1,SVIL,SERPINE2,PXK,PGM1,STXBP5,VCL,NFAT5,ARHGEF28,CCDC106,SIPA1,GLI1,KRT10,B2M,WASHC2C,RBKS,STAT4,LAP3,DEF6
GO:CC	anchoring junction	GO:0070161	6.74091e-06	5.17128	556	466	38	18797	PLAU,FLNC,CAV1,PHLDB2,FZD2,TRIM29,CAV3,TGFB1I1,CNN3,TRIP6,ANXA6,ARHGAP31,ZNF185,EPB41L2,SORBS3,TSPAN4,ICAM1,TNC,PALLD,FLNA,PDLIM7,CAV2,NEXN,CD59,JAK2,SVIL,VCL,TNS1,B2M,LAP3,AIF1L,ALCAM,CDH3,FLNB,TMOD3,TES,FLRT3,ITGAV
GO:CC	MHC protein complex	GO:0042611	8.56404e-05	4.06732	23	377	7	18797	HLA-B,CD74,MR1,HLA-F,HLA-C,HLA-A,B2M
GO:CC	actin cytoskeleton	GO:0015629	9.10819e-05	4.04057	498	460	33	18797	GBP1,CALB1,DDX58,CALD1,ACTA2,CAVIN2,CLIC5,FSCN1,PDLIM4,TNNC1,CNN3,ZNF185,EPB41L2,CAP2,DBN1,DPYSL3,PALLD,FLNA,PDLIM7,TNNC2,MYL2,MYO1B,HIP1,SVIL,PGM1,VCL,AIF1L,FLNB,MACF1,TNNT2,TMOD3,CCDC102A,SH3GL1
GO:CC	extracellular region part	GO:0044421	0.000182771	3.73809	3732	406	122	18797	HLA-B,LTB,AXL,IL32,FGFBP1,PSMB9,PLAU,TNF,CST6,CD74,KRT81,CXCL10,IGFL1,KRT16,TNFAIP3,CALB1,SLC26A4,CXCL11,SERPINB7,NAV2,GAS6,IL23A,ELFN2,CLTRN,LAMC2,KRT17,CPVL,DMKN,CYR61,CSF2,ACTA2,MERTK,CCL5,IL1RN,C4BPB,PI3,MR1,CYP2J2,KRT24,HLA-F,CLIC5,FSCN1,TGFB1I1,CFB,ANXA6,MICB,HLA-C,KRT7,PLSCR1,EPB41L2,CST1,PSMB8,FUT8,FJX1,FSTL3,LGALS1,WNT3,PRSS23,TACSTD2,KISS1,UPK2,SCEL,BST2,CREB5,TNFRSF6B,ICAM1,SFN,IL6ST,TNC,LOXL4,CXCL16,DPYSL3,IL18,DKK1,N4BP2L2,HPSE,IFNB1,CLU,COL16A1,ITGAM,CXCL6,FLNA,WFDC2,SERPINE1,HLA-A,SEMA3A,COCH,HSP90AA1,CTSL,SLC22A5,ERAP1,MMP24,PODXL,C1ORF116,LAMA3,CD59,TGFB1,RAB8B,NAMPT,ADPRH,MYO1B,ADM,SGSH,PRCP,TIMP2,PEPD,MFGE8,IL7,SERPINE2,PGM1,VCL,TMEM132A,KRT10,B2M,HEBP1,LAP3,MMP7,AIF1L,NTN4,CMTM3,CLCF1,ALCAM
GO:CC	extracellular space	GO:0005615	0.000253066	3.59677	3534	387	112	18797	HLA-B,LTB,AXL,IL32,FGFBP1,PSMB9,PLAU,TNF,CST6,CD74,KRT81,CXCL10,IGFL1,KRT16,TNFAIP3,CALB1,SLC26A4,CXCL11,SERPINB7,GAS6,IL23A,ELFN2,CLTRN,LAMC2,KRT17,CPVL,DMKN,CSF2,ACTA2,MERTK,CCL5,IL1RN,C4BPB,MR1,CYP2J2,KRT24,HLA-F,CLIC5,FSCN1,CFB,ANXA6,MICB,HLA-C,KRT7,PLSCR1,EPB41L2,CST1,PSMB8,FUT8,FJX1,FSTL3,LGALS1,WNT3,PRSS23,TACSTD2,KISS1,UPK2,SCEL,BST2,CREB5,TNFRSF6B,ICAM1,SFN,IL6ST,TNC,LOXL4,CXCL16,DPYSL3,IL18,DKK1,N4BP2L2,IFNB1,CLU,COL16A1,ITGAM,CXCL6,FLNA,WFDC2,SERPINE1,HLA-A,SEMA3A,COCH,HSP90AA1,CTSL,SLC22A5,ERAP1,MMP24,PODXL,C1ORF116,LAMA3,CD59,TGFB1,RAB8B,NAMPT,ADPRH,MYO1B,ADM,SGSH,PRCP,TIMP2,PEPD,MFGE8,IL7,SERPINE2,PGM1,VCL,TMEM132A,KRT10,B2M,HEBP1,LAP3,MMP7
GO:CC	cytoplasm	GO:0005737	0.00028662	3.54269	11534	446	322	18797	IFI44L,SLC15A3,MX2,HLA-B,UBE2L6,IFI6,IL32,MX1,IFIT1,OAS2,PSMB9,PLAU,LAMP3,TNF,FLNC,CD74,HDAC9,KRT81,RTP4,GBP1,IFIT3,RSAD2,IFITM3,IFI27,IFI44,KRT16,EVA1A,ZFP36L1,TNFAIP3,KRTAP3-1,CALB1,CAV1,IFIH1,RAB3IL1,ANKRD1,DDX60,RASGRP3,SLC22A4,UBD,GALNT5,IL4I1,SERPINB7,WWTR1,DDX58,OBSCN,GAS6,IL23A,CALD1,DUSP10,CLTRN,LAMC2,ADRB2,TRAF1,OAS1,STAT1,KRT17,PLEKHA4,FRMD6,SP100,CASP1,IFI16,CYR61,RNF144A,KRTAP2-3,ACTA2,MERTK,CCL5,IL1RN,PI3,CAVIN2,MR1,PARP9,KRT40,PHLDB2,CYP2J2,USP18,NFATC2,UBA7,ETS1,KLHL5,ISG15,PML,GPX8,DHX58,IRF9,SOCS2,IFIT2,KRT24,TAP1,HLA-F,OASL,APOBEC3B,XAF1,FZD2,MAP2,CLIC5,TRIM29,BIRC3,FSCN1,DRAM1,APOBEC3G,RELB,DUSP5,TAGLN,IRF7,PDLIM4,IL7R,DSE,AHNAK2,BACH2,CAV3,TNNC1,PKIB,BIK,HELZ2,PARP10,TGFB1I1,PARP14,CNN3,TRIP6,NCF2,FOSL1,ANXA6,GBP4,C15ORF48,HLA-C,KRT7,ARHGAP31,FGD2,PLSCR1,ISG20,ZNF185,APLF,EPB41L2,C19ORF66,CAP2,JPH2,MAP3K14,IFI35,ECI2,PSMB8,NFKB2,FUT8,SORBS3,SP140,CAPRIN2,FSTL3,LGALS1,DTNB,WNT3,PRSS23,ZBTB20,APOBEC3D,TACSTD2,KISS1,IL1R2,SLC2A12,SCEL,BST2,CAVIN3,OPTN,SLC35G2,DBN1,DGKA,TAP2,NUAK2,SYT13,SFN,TNC,DPYSL3,PTGIR,IL18,PALLD,GADD45B,DKK1,HPSE,MT2A,TYMP,CAVIN1,TEC,KLHL22,UPP1,CLU,PACS1,COL16A1,ITGAM,SPIRE1,GPSM1,FLNA,RHOD,PIM1,ZDHHC14,DENND3,PDLIM7,MCUB,SLC8B1,TNNC2,MYL2,TSPAN5,LPIN1,CAV2,SERPINE1,VAV1,PPM1K,HLA-A,FGD6,STAT2,ENTPD4,PKIG,HSP90AA1,CAST,CTSL,ADARB1,NNMT,GJB3,ERAP1,LACTB,NFKB1,MMP24,PODXL,NEXN,C1ORF116,LAMA3,AP1S2,CD59,TGFB1,RBMS2,RAB8B,ZC3HAV1,NAMPT,SMAD3,SH2B3,NMI,ADPRH,ME3,ACTRT3,EEF1A2,MYO1B,ADM,LMTK3,CITED4,RGS10,SGSH,AGPAT3,EIF2AK2,DYRK3,GLS2,APOBEC3F,KRT20,PRCP,TRIM5,JAK2,TIMP2,HIP1,SVIL,MFGE8,SERPINE2,PXK,PGM1,ARMCX6,STXBP5,VCL,NFAT5,SALL4,ARHGEF28,TNS1,CCDC106,SIPA1,ABCA7,GLI1,ELF5,TMEM132A,KRT10,B2M,WASHC2C,NRSN2,HEBP1,RBKS,STAT4,SGSM2,LAP3,DEF6,SERP2,CCDC92,AIF1L,TAPBPL,HDAC7,SLC25A37,FADS1,NUDT6,CMTM3,ZHX2,SGMS2,TRAM2,FADS2,RASGRF1,FAM210A,NOCT,FADS3,CDH3,NABP1,KCTD11,IDS,KRTAP1-5,GALNT10,DENND5A,AGAP3,FLNB,MACF1,ANGPTL6,IRF1,TNNT2,AP5B1,HCFC1R1,TMOD3,DCP1B,PHACTR2,INPP4B,TUBG2,UBR4,RAB13,DUSP1
GO:CC	cytoplasmic part	GO:0044444	0.000507571	3.2945	9685	469	292	18797	SLC15A3,MX2,HLA-B,UBE2L6,IFI6,IL32,MX1,IFIT1,OAS2,PSMB9,PLAU,LAMP3,TNF,FLNC,CD74,KRT81,GBP1,IFIT3,RSAD2,IFITM3,IFI27,KRT16,EVA1A,ZFP36L1,TNFAIP3,KRTAP3-1,CALB1,CAV1,IFIH1,RAB3IL1,ANKRD1,DDX60,RASGRP3,SLC22A4,UBD,GALNT5,IL4I1,WWTR1,DDX58,OBSCN,GAS6,IL23A,CALD1,DUSP10,LAMC2,ADRB2,TRAF1,OAS1,STAT1,KRT17,CASP1,IFI16,CYR61,RNF144A,KRTAP2-3,ACTA2,PI3,CAVIN2,MR1,PARP9,KRT40,PHLDB2,CYP2J2,USP18,NFATC2,UBA7,KLHL5,ISG15,PML,GPX8,IRF9,SOCS2,IFIT2,KRT24,TAP1,HLA-F,OASL,XAF1,FZD2,MAP2,CLIC5,TRIM29,BIRC3,FSCN1,DRAM1,APOBEC3G,RELB,IRF7,PDLIM4,IL7R,DSE,AHNAK2,BACH2,CAV3,TNNC1,BIK,PARP10,PARP14,CNN3,TRIP6,NCF2,FOSL1,ANXA6,GBP4,C15ORF48,HLA-C,KRT7,ARHGAP31,FGD2,PLSCR1,APLF,EPB41L2,C19ORF66,CAP2,JPH2,MAP3K14,IFI35,ECI2,PSMB8,NFKB2,FUT8,SORBS3,SP140,CAPRIN2,FSTL3,LGALS1,WNT3,PRSS23,APOBEC3D,TACSTD2,SLC2A12,SCEL,BST2,CAVIN3,OPTN,SLC35G2,DBN1,DGKA,TAP2,SYT13,SFN,TNC,DPYSL3,PTGIR,IL18,PALLD,DKK1,HPSE,MT2A,TYMP,CAVIN1,TEC,KLHL22,UPP1,CLU,PACS1,COL16A1,ITGAM,SPIRE1,GPSM1,FLNA,RHOD,PIM1,ZDHHC14,DENND3,PDLIM7,MCUB,SLC8B1,TNNC2,MYL2,TSPAN5,LPIN1,CAV2,SERPINE1,VAV1,PPM1K,HLA-A,FGD6,STAT2,ENTPD4,HSP90AA1,CAST,CTSL,ADARB1,NNMT,ERAP1,LACTB,NFKB1,MMP24,NEXN,C1ORF116,LAMA3,AP1S2,CD59,TGFB1,RBMS2,RAB8B,ZC3HAV1,NAMPT,SMAD3,SH2B3,NMI,ADPRH,ME3,EEF1A2,MYO1B,LMTK3,RGS10,SGSH,AGPAT3,EIF2AK2,DYRK3,GLS2,APOBEC3F,KRT20,PRCP,TRIM5,JAK2,TIMP2,HIP1,SVIL,MFGE8,SERPINE2,PXK,PGM1,ARMCX6,STXBP5,VCL,NFAT5,ARHGEF28,CCDC106,SIPA1,ABCA7,GLI1,TMEM132A,KRT10,B2M,WASHC2C,NRSN2,RBKS,STAT4,SGSM2,LAP3,DEF6,SERP2,CCDC92,TAPBPL,HDAC7,SLC25A37,FADS1,NUDT6,ZHX2,SGMS2,TRAM2,FADS2,RASGRF1,FAM210A,NOCT,FADS3,NABP1,IDS,KRTAP1-5,GALNT10,DENND5A,FLNB,MACF1,ANGPTL6,IRF1,TNNT2,AP5B1,TMOD3,DCP1B,PHACTR2,INPP4B,TUBG2,UBR4,RAB13,DOCK9,LAMP2,IL15,TRIM38,TRIM21,TES,PINK1,SH3GL1,LAMC1,SEZ6L2,FLRT3,ITGAV,SOCS1,GGH,NFKBIA
GO:CC	contractile fiber	GO:0043292	0.000832896	3.07941	232	437	19	18797	FLNC,ANKRD1,OBSCN,CALD1,ACTA2,AHNAK2,CAV3,TNNC1,JPH2,PALLD,FLNA,TNNC2,MYL2,NEXN,SVIL,VCL,FLNB,TNNT2,TMOD3
GO:CC	contractile fiber part	GO:0044449	0.00120301	2.91973	216	437	18	18797	FLNC,ANKRD1,OBSCN,ACTA2,AHNAK2,CAV3,TNNC1,JPH2,PALLD,FLNA,TNNC2,MYL2,NEXN,SVIL,VCL,FLNB,TNNT2,TMOD3
GO:CC	myofibril	GO:0030016	0.00155846	2.8073	220	437	18	18797	FLNC,ANKRD1,OBSCN,CALD1,AHNAK2,CAV3,TNNC1,JPH2,PALLD,FLNA,TNNC2,MYL2,NEXN,SVIL,VCL,FLNB,TNNT2,TMOD3
GO:CC	extracellular region	GO:0005576	0.00283074	2.5481	4502	309	108	18797	HLA-B,LTB,AXL,IL32,FGFBP1,PSMB9,PLAU,TNF,CST6,CD74,KRT81,CXCL10,GBP1,IGFL1,KRT16,TNFAIP3,CALB1,SLC26A4,IL4I1,CXCL11,SERPINB7,NAV2,GAS6,IL23A,ELFN2,CLTRN,LAMC2,OAS1,KRT17,CPVL,DMKN,CYR61,CSF2,C6ORF15,ACTA2,MERTK,CCL5,IL1RN,C4BPB,PI3,MR1,CYP2J2,ISG15,KRT24,HLA-F,CLIC5,FSCN1,IL7R,TMEM25,TGFB1I1,CFB,ANXA6,MICB,HLA-C,KRT7,PLSCR1,EPB41L2,CST1,PSMB8,FUT8,FJX1,FSTL3,LGALS1,WNT3,PRSS23,TACSTD2,KISS1,IL1R2,ADGRF1,UPK2,SCEL,BST2,CREB5,TNFRSF6B,ICAM1,CA11,SFN,IL6ST,TNC,LOXL4,CXCL16,DPYSL3,IL18,DKK1,N4BP2L2,HPSE,IFNB1,CLU,COL16A1,ITGAM,CXCL6,FLNA,WFDC2,SERPINE1,HLA-A,SEMA3A,COCH,HSP90AA1,CTSL,SLC22A5,ERAP1,NFKB1,MMP24,PODXL,C1ORF116,LAMA3,CD59,TGFB1
GO:CC	vesicle	GO:0031982	0.00324605	2.48864	3850	387	115	18797	HLA-B,AXL,PSMB9,PLAU,LAMP3,TNF,CST6,CD74,GBP1,IFITM3,KRT16,TNFAIP3,CALB1,CAV1,SLC26A4,GAS6,CLTRN,ADRB2,KRT17,CPVL,RNF144A,ACTA2,IL1RN,CYP2J2,PML,KRT24,TAP1,HLA-F,FZD2,CLIC5,FSCN1,IRF7,PDLIM4,IL7R,AHNAK2,CAV3,NCF2,CFB,ANXA6,HLA-C,KRT7,FGD2,PLSCR1,EPB41L2,PSMB8,FUT8,FSTL3,LGALS1,WNT3,PRSS23,TACSTD2,UPK2,SCEL,BST2,OPTN,CREB5,TSPAN4,ICAM1,TAP2,SYT13,SFN,IL6ST,LOXL4,DPYSL3,DKK1,N4BP2L2,HPSE,CLU,PACS1,ITGAM,SPIRE1,FLNA,RHOD,WFDC2,CAV2,SERPINE1,HLA-A,ENTPD4,HSP90AA1,CTSL,SLC22A5,ERAP1,NFKB1,MMP24,PODXL,C1ORF116,LAMA3,AP1S2,CD59,TGFB1,RAB8B,NAMPT,MYO1B,SGSH,PRCP,JAK2,TIMP2,PEPD,HIP1,MFGE8,SERPINE2,PGM1,STXBP5,VCL,SIPA1,ABCA7,TMEM132A,KRT10,B2M,WASHC2C,NRSN2,HEBP1,SGSM2,LAP3,MMP7
GO:CC	cell junction	GO:0030054	0.00326339	2.48633	1296	466	58	18797	PLAU,FLNC,CAV1,CADM4,DDX58,GJB4,FRMD6,PHLDB2,FZD2,TRIM29,FSCN1,PDLIM4,CAV3,TGFB1I1,CNN3,TRIP6,ANXA6,ARHGAP31,ZNF185,EPB41L2,GJA3,SORBS3,TACSTD2,DBN1,TSPAN4,ICAM1,TNC,PALLD,FLNA,PDLIM7,CAV2,VAV1,GJB3,PODXL,NEXN,CD59,NAMPT,CNTNAP1,CLDN9,JAK2,SVIL,STXBP5,VCL,TNS1,ABCA7,B2M,LAP3,AIF1L,ALCAM,CDH3,FLNB,MACF1,TMOD3,RAB13,TES,SH3GL1,FLRT3,ITGAV
GO:CC	cell surface	GO:0009986	0.00649617	2.18734	887	26	8	18797	HLA-B,AXL,FGFBP1,PLAU,TNF,CD74,CXCL10,RTP4
GO:CC	extracellular matrix	GO:0031012	0.0070695	2.15061	523	465	30	18797	NAV2,ELFN2,LAMC2,CYR61,PI3,TGFB1I1,ANXA6,PLSCR1,LGALS1,WNT3,ICAM1,TNC,HPSE,CLU,COL16A1,SERPINE1,COCH,CTSL,MMP24,LAMA3,TGFB1,TIMP2,MFGE8,IL7,SERPINE2,MMP7,NTN4,ANGPTL6,LAMC1,FLRT3
GO:CC	endocytic vesicle membrane	GO:0030666	0.00793393	2.10051	160	377	13	18797	HLA-B,CD74,CAV1,TAP1,HLA-F,FZD2,HLA-C,WNT3,TAP2,HLA-A,RAB8B,HIP1,B2M
GO:CC	extracellular vesicle	GO:1903561	0.00878138	2.05644	2165	393	73	18797	HLA-B,AXL,PSMB9,PLAU,CST6,CD74,KRT16,TNFAIP3,CALB1,SLC26A4,GAS6,CLTRN,KRT17,CPVL,ACTA2,IL1RN,CYP2J2,KRT24,CLIC5,FSCN1,CFB,ANXA6,HLA-C,KRT7,PLSCR1,EPB41L2,PSMB8,FUT8,LGALS1,WNT3,PRSS23,TACSTD2,UPK2,SCEL,BST2,CREB5,ICAM1,SFN,IL6ST,LOXL4,N4BP2L2,CLU,ITGAM,FLNA,WFDC2,SERPINE1,HLA-A,HSP90AA1,CTSL,SLC22A5,ERAP1,MMP24,PODXL,C1ORF116,LAMA3,CD59,RAB8B,NAMPT,MYO1B,SGSH,PRCP,PEPD,MFGE8,SERPINE2,PGM1,VCL,TMEM132A,KRT10,B2M,HEBP1,LAP3,MMP7,AIF1L
GO:CC	integral component of lumenal side of endoplasmic reticulum membrane	GO:0071556	0.00905209	2.04325	24	281	5	18797	HLA-B,CD74,HLA-F,HLA-C,HLA-A
GO:CC	lumenal side of endoplasmic reticulum membrane	GO:0098553	0.00905209	2.04325	24	281	5	18797	HLA-B,CD74,HLA-F,HLA-C,HLA-A
GO:CC	extracellular organelle	GO:0043230	0.00905728	2.043	2167	393	73	18797	HLA-B,AXL,PSMB9,PLAU,CST6,CD74,KRT16,TNFAIP3,CALB1,SLC26A4,GAS6,CLTRN,KRT17,CPVL,ACTA2,IL1RN,CYP2J2,KRT24,CLIC5,FSCN1,CFB,ANXA6,HLA-C,KRT7,PLSCR1,EPB41L2,PSMB8,FUT8,LGALS1,WNT3,PRSS23,TACSTD2,UPK2,SCEL,BST2,CREB5,ICAM1,SFN,IL6ST,LOXL4,N4BP2L2,CLU,ITGAM,FLNA,WFDC2,SERPINE1,HLA-A,HSP90AA1,CTSL,SLC22A5,ERAP1,MMP24,PODXL,C1ORF116,LAMA3,CD59,RAB8B,NAMPT,MYO1B,SGSH,PRCP,PEPD,MFGE8,SERPINE2,PGM1,VCL,TMEM132A,KRT10,B2M,HEBP1,LAP3,MMP7,AIF1L
GO:CC	extracellular exosome	GO:0070062	0.0112037	1.95064	2142	393	72	18797	HLA-B,AXL,PSMB9,PLAU,CST6,CD74,KRT16,TNFAIP3,CALB1,SLC26A4,GAS6,CLTRN,KRT17,CPVL,ACTA2,IL1RN,CYP2J2,KRT24,CLIC5,FSCN1,CFB,ANXA6,HLA-C,KRT7,PLSCR1,EPB41L2,PSMB8,FUT8,LGALS1,WNT3,PRSS23,TACSTD2,UPK2,SCEL,BST2,CREB5,ICAM1,SFN,IL6ST,LOXL4,N4BP2L2,CLU,ITGAM,FLNA,WFDC2,SERPINE1,HLA-A,HSP90AA1,CTSL,SLC22A5,ERAP1,MMP24,PODXL,C1ORF116,LAMA3,CD59,RAB8B,NAMPT,MYO1B,SGSH,PRCP,PEPD,MFGE8,PGM1,VCL,TMEM132A,KRT10,B2M,HEBP1,LAP3,MMP7,AIF1L
GO:CC	early endosome membrane	GO:0031901	0.0122365	1.91234	143	378	12	18797	HLA-B,CAV1,PML,HLA-F,PDLIM4,HLA-C,FGD2,DKK1,HLA-A,ABCA7,B2M,WASHC2C
GO:CC	intermediate filament cytoskeleton	GO:0045111	0.015666	1.80504	256	121	9	18797	KRT81,KRT16,KRTAP3-1,DDX60,KRT17,KRTAP2-3,KRT40,PHLDB2,KRT24
GO:CC	whole membrane	GO:0098805	0.016725	1.77663	1660	378	57	18797	SLC15A3,HLA-B,PLAU,LAMP3,TNF,CD74,RSAD2,IFITM3,IFI27,EVA1A,CAV1,NAV3,ADRB2,RNF144A,CAVIN2,PML,TAP1,HLA-F,FZD2,BIRC3,DRAM1,IRF7,PDLIM4,IL7R,CAV3,ANXA6,HLA-C,FGD2,PLSCR1,WNT3,BST2,CAVIN3,OPTN,ICAM1,TAP2,DKK1,HPSE,CAVIN1,ITGAM,RHOD,LPIN1,CAV2,HLA-A,ENTPD4,PODXL,AP1S2,CD59,RAB8B,EEF1A2,MYO1B,PRCP,JAK2,HIP1,ARMCX6,ABCA7,B2M,WASHC2C
GO:CC	phagocytic vesicle membrane	GO:0030670	0.0209556	1.6787	72	453	9	18797	HLA-B,TAP1,HLA-F,HLA-C,TAP2,HLA-A,RAB8B,B2M,LAMP2
GO:CC	I-kappaB/NF-kappaB complex	GO:0033256	0.0226106	1.64569	4	469	3	18797	NFKB2,NFKB1,NFKBIA
GO:CC	lumenal side of membrane	GO:0098576	0.0237908	1.62359	29	281	5	18797	HLA-B,CD74,HLA-F,HLA-C,HLA-A
GO:CC	sarcomere	GO:0030017	0.025265	1.59748	199	437	15	18797	FLNC,ANKRD1,OBSCN,AHNAK2,CAV3,TNNC1,JPH2,PALLD,FLNA,TNNC2,MYL2,NEXN,FLNB,TNNT2,TMOD3
GO:CC	recycling endosome membrane	GO:0055038	0.025317	1.59659	75	445	9	18797	HLA-B,HLA-F,PDLIM4,HLA-C,OPTN,HLA-A,RAB8B,B2M,RAB13
GO:CC	phagocytic vesicle	GO:0045335	0.0285317	1.54467	127	466	12	18797	HLA-B,TAP1,HLA-F,NCF2,HLA-C,TAP2,HLA-A,RAB8B,B2M,FLNB,LAMP2,ITGAV
GO:CC	collagen-containing extracellular matrix	GO:0062023	0.0334729	1.47531	402	356	20	18797	NAV2,LAMC2,CYR61,TGFB1I1,ANXA6,PLSCR1,LGALS1,ICAM1,TNC,CLU,COL16A1,SERPINE1,COCH,CTSL,LAMA3,TGFB1,TIMP2,MFGE8,IL7,SERPINE2
GO:CC	cytoplasmic vesicle part	GO:0044433	0.0469659	1.32822	1489	378	51	18797	HLA-B,PLAU,LAMP3,CD74,IFITM3,CAV1,GAS6,ADRB2,RNF144A,PML,TAP1,HLA-F,FZD2,IRF7,PDLIM4,IL7R,AHNAK2,ANXA6,HLA-C,FGD2,WNT3,BST2,OPTN,TAP2,DKK1,HPSE,CLU,ITGAM,SPIRE1,RHOD,CAV2,SERPINE1,HLA-A,HSP90AA1,CTSL,NFKB1,AP1S2,CD59,TGFB1,RAB8B,MYO1B,PRCP,JAK2,TIMP2,HIP1,PGM1,STXBP5,VCL,ABCA7,B2M,WASHC2C
KEGG	Epstein-Barr virus infection	KEGG:05169	7.3625e-05	4.13297	197	300	24	7590	HLA-B,OAS2,TNF,CXCL10,TNFAIP3,DDX58,OAS1,STAT1,ISG15,IRF9,TAP1,HLA-F,RELB,IRF7,HLA-C,MAP3K14,NFKB2,ICAM1,TAP2,GADD45B,IFNB1,HLA-A,STAT2,NFKB1
KEGG	Influenza A	KEGG:05164	0.000131876	3.87983	164	118	13	7590	MX1,OAS2,TNF,CXCL10,RSAD2,IFIH1,DDX58,OAS1,STAT1,CASP1,CCL5,PML,IRF9
KEGG	Hepatitis C	KEGG:05160	0.00206259	2.68559	155	29	6	7590	MX1,IFIT1,OAS2,TNF,CXCL10,RSAD2
KEGG	NOD-like receptor signaling pathway	KEGG:04621	0.00259848	2.58528	173	168	14	7590	OAS2,TNF,GBP1,TNFAIP3,OAS1,STAT1,CASP1,IFI16,CCL5,IRF9,BIRC3,IRF7,TRIP6,GBP4
KEGG	NF-kappa B signaling pathway	KEGG:04064	0.00538176	2.26908	98	240	12	7590	LTB,PLAU,TNF,TNFAIP3,DDX58,TRAF1,BIRC3,RELB,MAP3K14,NFKB2,ICAM1,GADD45B
KEGG	Antigen processing and presentation	KEGG:04612	0.010721	1.96977	68	377	12	7590	HLA-B,TNF,CD74,TAP1,HLA-F,HLA-C,TAP2,HLA-A,HSP90AA1,CTSL,HLA-E,B2M
KEGG	RIG-I-like receptor signaling pathway	KEGG:04622	0.0288881	1.53928	70	141	7	7590	TNF,CXCL10,IFIH1,DDX58,ISG15,DHX58,IRF7
KEGG	Measles	KEGG:05162	0.0421735	1.37496	138	76	7	7590	MX1,OAS2,TNFAIP3,IFIH1,DDX58,OAS1,STAT1
REAC	Interferon alpha/beta signaling	REAC:R-HSA-909733	5.69171e-26	25.2448	66	283	29	10526	IFITM1,MX2,HLA-B,IFI6,MX1,IFIT1,OAS2,IFIT3,RSAD2,IFITM3,IFI27,OAS1,USP18,ISG15,IRF9,IFIT2,HLA-F,OASL,XAF1,IRF7,IFITM2,HLA-C,ISG20,IFI35,PSMB8,BST2,IFNB1,HLA-A,STAT2
REAC	Interferon Signaling	REAC:R-HSA-913531	3.67462e-23	22.4348	192	283	41	10526	IFITM1,MX2,HLA-B,UBE2L6,IFI6,MX1,IFIT1,OAS2,GBP1,IFIT3,RSAD2,IFITM3,IFI27,DDX58,OAS1,STAT1,SP100,USP18,UBA7,ISG15,PML,IRF9,IFIT2,HLA-F,OASL,XAF1,TRIM29,IRF7,IFITM2,GBP4,HLA-C,ISG20,IFI35,PSMB8,BST2,ICAM1,IFNB1,MT2A,FLNA,HLA-A,STAT2
REAC	Cytokine Signaling in Immune system	REAC:R-HSA-1280215	5.24911e-19	18.2799	680	288	68	10526	IFITM1,MX2,HLA-B,UBE2L6,LTB,IFI6,IL32,MX1,IFIT1,OAS2,PSMB9,TNF,CXCL10,GBP1,IFIT3,RSAD2,IFITM3,IFI27,DDX58,IL23A,OAS1,STAT1,SP100,CASP1,CSF2,CCL5,IL1RN,USP18,UBA7,ISG15,PML,IRF9,SOCS2,IFIT2,HLA-F,RORA,OASL,XAF1,TRIM29,BIRC3,FSCN1,RELB,IRF7,IFITM2,IL7R,GBP4,HLA-C,ISG20,MAP3K14,IFI35,PSMB8,NFKB2,IL1R2,BST2,TNFRSF6B,ICAM1,IL6ST,IL18,IFNB1,MT2A,TEC,ITGAM,FLNA,PIM1,VAV1,HLA-A,STAT2,HSP90AA1
REAC	Interferon gamma signaling	REAC:R-HSA-877300	7.14026e-10	9.14629	86	467	23	10526	HLA-B,OAS2,GBP1,OAS1,SP100,PML,IRF9,HLA-F,OASL,TRIM29,IRF7,GBP4,HLA-C,ICAM1,MT2A,HLA-A,TRIM5,JAK2,B2M,IRF1,TRIM38,TRIM21,SOCS1
REAC	Antiviral mechanism by IFN-stimulated genes	REAC:R-HSA-1169410	6.01518e-08	7.22075	79	126	12	10526	MX2,UBE2L6,MX1,IFIT1,OAS2,DDX58,OAS1,STAT1,USP18,UBA7,ISG15,OASL
REAC	Immune System	REAC:R-HSA-168256	1.91238e-06	5.71843	2034	144	58	10526	IFITM1,MX2,HLA-B,UBE2L6,LTB,IFI6,IL32,MX1,IFIT1,OAS2,PSMB9,PLAU,TNF,CD74,CXCL10,GBP1,IFIT3,RSAD2,IFITM3,IFI27,ICAM2,TNFAIP3,IFIH1,RASGRP3,DDX58,IL23A,OAS1,STAT1,SP100,CASP1,IFI16,CSF2,CCL5,IL1RN,C4BPB,PI3,USP18,NFATC2,UBA7,KLHL5,ISG15,PML,DHX58,IRF9,SOCS2,IFIT2,TAP1,HLA-F,RORA,OASL,XAF1,TRIM29,BIRC3,FSCN1,RELB,IRF7,IFITM2,IL7R
REAC	ISG15 antiviral mechanism	REAC:R-HSA-1169408	2.87858e-05	4.54082	71	114	9	10526	MX2,UBE2L6,MX1,IFIT1,DDX58,STAT1,USP18,UBA7,ISG15
REAC	Endosomal/Vacuolar pathway	REAC:R-HSA-1236977	0.000171492	3.76576	10	377	6	10526	HLA-B,HLA-F,HLA-C,HLA-A,CTSL,B2M
REAC	OAS antiviral response	REAC:R-HSA-8983711	0.000494738	3.30563	9	263	5	10526	OAS2,DDX58,OAS1,OASL,FLNA
REAC	Antigen Presentation: Folding, assembly and peptide loading of class I MHC	REAC:R-HSA-983170	0.000507992	3.29414	24	377	8	10526	HLA-B,TAP1,HLA-F,HLA-C,TAP2,HLA-A,ERAP1,B2M
REAC	Negative regulators of DDX58/IFIH1 signaling	REAC:R-HSA-936440	0.000675034	3.17067	34	114	6	10526	UBE2L6,TNFAIP3,IFIH1,DDX58,UBA7,ISG15
REAC	Interleukin-10 signaling	REAC:R-HSA-6783783	0.00271468	2.56628	45	236	8	10526	TNF,CXCL10,CSF2,CCL5,IL1RN,IL1R2,ICAM1,IL18
REAC	DDX58/IFIH1-mediated induction of interferon-alpha/beta	REAC:R-HSA-168928	0.00410937	2.38623	78	141	8	10526	UBE2L6,TNFAIP3,IFIH1,DDX58,UBA7,ISG15,DHX58,IRF7
REAC	Interleukin-1 processing	REAC:R-HSA-448706	0.00961556	2.01703	7	300	4	10526	CASP1,NFKB2,IL18,NFKB1
REAC	Nicotinamide salvaging	REAC:R-HSA-197264	0.0209591	1.67863	19	392	6	10526	PARP9,PARP10,PARP14,NNMT,NAMPT,PARP6
WP	Type II interferon signaling (IFNG)	WP:WP619	2.42966e-09	8.61445	37	467	18	6207	HLA-B,IFI6,PSMB9,CXCL10,GBP1,OAS1,STAT1,ISG15,IRF9,IFIT2,TAP1,ICAM1,IFNB1,STAT2,EIF2AK2,JAK2,IRF1,SOCS1
WP	The human immune response to tuberculosis	WP:WP4197	8.13149e-09	8.08983	23	467	14	6207	IFITM1,MX1,IFIT1,IFIT3,OAS1,STAT1,IRF9,TAP1,IFI35,PSMB8,STAT2,JAK2,IRF1,SOCS1
WP	Ebola Virus Pathway on Host	WP:WP4217	2.74205e-05	4.56192	128	360	24	6207	HLA-B,AXL,FLNC,ICAM2,CAV1,DDX58,GAS6,STAT1,MERTK,HLA-F,RELB,IRF7,CAV3,HLA-C,NFKB2,BST2,FLNA,CAV2,HLA-A,CTSL,NFKB1,EIF2AK2,MFGE8,HLA-E
WP	EBV LMP1 signaling	WP:WP262	6.94136e-05	4.15856	23	300	9	6207	TNF,TRAF1,CCL5,MAP3K14,NFKB2,IFNB1,PDLIM7,HSP90AA1,NFKB1
WP	Non-genomic actions of 1,25 dihydroxyvitamin D3	WP:WP4341	0.00254637	2.59408	70	138	9	6207	IFI44L,OAS2,TNF,RSAD2,CAV1,STAT1,ETS1,ISG15,RELB
WP	TNF related weak inducer of apoptosis (TWEAK) Signaling Pathway	WP:WP2036	0.0306506	1.51356	42	191	7	6207	TNF,TRAF1,CCL5,BIRC3,RELB,MAP3K14,NFKB2
WP	RIG-I-like Receptor Signaling	WP:WP3865	0.0459875	1.33736	60	141	7	6207	TNF,CXCL10,IFIH1,DDX58,ISG15,DHX58,IRF7

### Sheet: PITX1
HIT	ORF	Fold Change (log(2))	Z-value	gene ID
SPRR3	PITX1+	6.43233	8.65271	6707
TNF	PITX1+	6.40935	20.6233	7124
MUC21	PITX1+	6.39208	15.043	394263
CST1	PITX1+	6.19959	10.5796	1469
CCL2	PITX1+	6.15701	14.9886	6347
PLAU	PITX1+	5.93007	15.0624	5328
LTB	PITX1+	5.75981	9.80137	4050
PADI2	PITX1+	5.69304	18.9883	11240
IL23A	PITX1+	5.27659	17.8488	51561
EPSTI1	PITX1+	5.20908	5.57105	94240
UBD	PITX1+	5.19271	10.2135	10537
TFF1	PITX1+	4.99528	11.6051	7031
IL32	PITX1+	4.88309	7.04093	9235
PI3	PITX1+	4.78663	13.1716	5266
LAMC2	PITX1+	4.71837	19.5624	3918
SPRR2D	PITX1+	4.65936	8.52388	6703
MMP12	PITX1+	4.58972	12.1076	4321
PSMB9	PITX1+	4.57702	6.75975	5698
CSF2	PITX1+	4.57504	16.8036	1437
AXL	PITX1+	4.43052	6.13554	558
MT1H	PITX1+	4.42498	5.75962	4496
KCNE2	PITX1+	4.39921	9.33429	9992
MARCH4	PITX1+	4.37467	13.9578	57574
TNFRSF9	PITX1+	4.26926	10.602	3604
PADI4	PITX1+	4.21851	12.6884	23569
IL6	PITX1+	4.13666	9.11723	3569
HLA-B	PITX1+	4.09915	5.27019	3106
C10orf55	PITX1+	4.04409	9.15275	414236
SPRR2A	PITX1+	3.94073	7.53123	6700
KRT6A	PITX1+	3.93843	8.8761	3853
SPRR2F	PITX1+	3.91753	8.29277	6705
IL12A	PITX1+	3.69182	9.59968	3592
CLU	PITX1+	3.65467	12.4956	1191
CLIC6	PITX1+	3.64743	8.37809	54102
ICAM1	PITX1+	3.57938	11.7278	3383
HAS3	PITX1+	3.51817	7.40367	3038
SEC14L2	PITX1+	3.46513	9.67012	23541
MT1G	PITX1+	3.42213	4.26502	4495
SERPINA3	PITX1+	3.41898	5.00848	12
SPRR1B	PITX1+	3.40014	5.29776	6699
MT1M	PITX1+	3.37863	6.30948	4499
STAP1	PITX1+	3.34334	6.65717	26228
SPRR2E	PITX1+	3.33354	13.4259	6704
RASGRP3	PITX1+	3.3253	8.4455	25780
ELFN2	PITX1+	3.29237	8.53881	114794
C6orf15	PITX1+	3.27937	6.2183	29113
GBP1	PITX1+	3.26416	4.855	2633
MICB	PITX1+	3.26256	6.66288	4277
GALNT5	PITX1+	3.25311	6.47984	11227
TNFAIP3	PITX1+	3.24036	9.45768	7128
SPRR1A	PITX1+	3.22275	11.6663	6698
IGFBP5	PITX1+	3.21847	9.3446	3488
CNN3	PITX1+	3.20595	6.32344	1266
SAA1	PITX1+	3.20054	8.78396	6288
FAM43A	PITX1+	3.15605	7.2364	131583
HDAC9	PITX1+	3.14782	6.59586	9734
SLC15A3	PITX1+	3.14572	4.51142	51296
RAB3IL1	PITX1+	3.14557	7.45459	5866
FCGR2B	PITX1+	3.08971	8.312	2213
APOBEC3G	PITX1+	3.08201	7.08964	60489
CST6	PITX1+	3.08111	8.155	1474
ALDH1A3	PITX1+	3.07833	5.98304	220
POPDC2	PITX1+	3.06308	18.6732	64091
IL4I1	PITX1+	3.05005	5.4749	259307
CPVL	PITX1+	3.04713	4.56615	54504
FGFBP1	PITX1+	3.04191	4.41211	9982
GRAMD2A	PITX1+	2.99743	6.36472	196996
OBSCN	PITX1+	2.93083	13.2561	84033
PADI3	PITX1+	2.92602	7.27553	51702
DSE	PITX1+	2.89533	5.26108	29940
TPST1	PITX1+	2.88202	6.16945	8460
SI	PITX1+	2.86967	7.94539	6476
CHST13	PITX1+	2.85353	4.90737	166012
APOBEC3D	PITX1+	2.84291	13.6588	140564
UBE2L6	PITX1+	2.84276	4.93187	9246
BMF	PITX1+	2.83181	4.81428	90427
STOM	PITX1+	2.79984	5.68884	2040
COL4A1	PITX1+	2.77017	6.66041	1282
TMEM171	PITX1+	2.76848	5.7909	134285
GRPR	PITX1+	2.76388	5.83948	2925
APCDD1L	PITX1+	2.76222	6.56793	164284
CYP2J2	PITX1+	2.74539	4.31797	1573
PRDM1	PITX1+	2.74224	4.45598	639
CXCL1	PITX1+	2.73354	9.68613	2919
PITX1	PITX1+	2.73034	20.8025	5307
NEURL3	PITX1+	2.72504	4.6711	93082
CYR61	PITX1+	2.71024	6.64156	3491
MMP24	PITX1+	2.6856	14.0987	10893
LMTK3	PITX1+	2.68482	11.4666	114783
TYMP	PITX1+	2.67546	7.67679	1890
CD74	PITX1+	2.66883	4.60958	972
GGT1	PITX1+	2.66464	5.94762	2678
KLHL5	PITX1+	2.65066	5.04149	51088
TAP1	PITX1+	2.64391	6.45608	6890
SLC26A9	PITX1+	2.62641	5.42208	115019
EMP3	PITX1+	2.62487	9.13959	2014
HLA-F	PITX1+	2.61527	6.90899	3134
CDC42EP3	PITX1+	2.61027	5.09579	10602
PHLDB2	PITX1+	2.60173	4.24357	90102
LAMP3	PITX1+	2.59481	4.51895	27074
CYP27A1	PITX1+	2.59196	6.07021	1593
ATF3	PITX1+	2.56338	7.26632	467
KRT7	PITX1+	2.55624	5.57636	3855
IL17C	PITX1+	2.54607	9.4084	27189
PTGES	PITX1+	2.51703	4.6675	9536
KISS1R	PITX1+	2.50155	5.70721	84634
TSPAN10	PITX1+	2.48331	5.74766	83882
SLC7A8	PITX1+	2.47248	5.4525	23428
DUSP10	PITX1+	2.46914	5.24505	11221
TIMP2	PITX1+	2.46293	5.8001	7077
SERPINB7	PITX1+	2.46067	5.08837	8710
VAV1	PITX1+	2.416	9.62244	7409
GGT3P	PITX1+	2.40176	4.65612	2679
PLLP	PITX1+	2.38414	5.35956	51090
CYSRT1	PITX1+	2.38319	5.85026	375791
CTHRC1	PITX1+	2.38155	5.78989	115908
CXCL3	PITX1+	2.36002	11.5655	2921
IFITM3	PITX1+	2.33498	5.2239	10410
GRB10	PITX1+	2.33493	4.96823	2887
CCDC69	PITX1+	2.33429	9.87052	26112
IL20RB	PITX1+	2.33078	5.09472	53833
APOBEC3B	PITX1+	2.32757	7.68639	9582
MT2A	PITX1+	2.322	5.18855	4502
SCEL	PITX1+	2.32064	4.20582	8796
MT1F	PITX1+	2.31684	4.73549	4494
ANXA6	PITX1+	2.30961	7.08353	309
CAVIN3	PITX1+	2.28211	4.56462	112464
MMP10	PITX1+	2.24811	5.06217	4319
BIK	PITX1+	2.24642	4.69004	638
CYP1A2	PITX1+	2.24453	10.9503	1544
CHST6	PITX1+	2.23611	9.9955	4166
PFKFB3	PITX1+	2.23138	11.6806	5209
PTHLH	PITX1+	2.22504	4.60788	5744
CDKN2B	PITX1+	2.21777	8.13552	1030
RHOV	PITX1+	2.19904	9.89193	171177
SORBS3	PITX1+	2.19533	4.02096	10174
LGALS1	PITX1+	2.19274	5.39696	3956
CDH3	PITX1+	2.19038	8.61717	1001
DAB2	PITX1+	2.18664	6.90205	1601
RIMKLA	PITX1+	2.14659	7.769	284716
WFDC2	PITX1+	2.13783	8.71008	10406
TRIM29	PITX1+	2.13515	7.60975	23650
KREMEN2	PITX1+	2.13284	4.15139	79412
CYP2S1	PITX1+	2.12623	7.30099	29785
RELB	PITX1+	2.12139	5.4186	5971
SLC9A2	PITX1+	2.08933	4.73994	6549
AP1S2	PITX1+	2.08167	5.37019	8905
GJA3	PITX1+	2.0805	4.03072	2700
RCAN1	PITX1+	2.06923	4.61082	1827
CXCL2	PITX1+	2.05915	9.13614	2920
TUBB2B	PITX1+	2.05501	4.64165	347733
SDC4	PITX1+	2.04968	16.1029	6385
OPTN	PITX1+	2.04125	5.45802	10133
LTBP1	PITX1+	2.03938	8.40251	4052
CAMK1D	PITX1+	2.02974	4.33802	57118
LIX1L	PITX1+	2.02832	4.88463	128077
CD99	PITX1+	2.02409	4.63259	4267
SLC6A9	PITX1+	2.02228	4.04754	6536
APLF	PITX1+	1.99619	7.42463	200558
HDAC7	PITX1+	1.98735	7.92265	51564
SOCS2	PITX1+	1.98319	4.52565	8835
IDS	PITX1+	1.97279	6.17169	3423
UPP1	PITX1+	1.96054	5.99285	7378
DAPP1	PITX1+	1.95731	4.21464	27071
LAMC1	PITX1+	1.94542	15.6002	3915
PIK3AP1	PITX1+	1.94075	4.53497	118788
JAK2	PITX1+	1.93593	12.146	3717
DUSP5	PITX1+	1.93531	4.94991	1847
IGFL1	PITX1+	1.93242	5.98739	374918
FASLG	PITX1+	1.92699	4.90424	356
THSD4	PITX1+	1.92548	4.92965	79875
NFKB2	PITX1+	1.9237	4.58464	4791
SAMD4A	PITX1+	1.922	4.50184	23034
IPMK	PITX1+	1.91332	11.1298	253430
IFIH1	PITX1+	1.91217	4.91815	64135
FUT3	PITX1+	1.9104	4.65697	2525
TGFB1	PITX1+	1.8984	7.35607	7040
CHRNA7	PITX1+	1.88867	4.11475	1139
TMEM132A	PITX1+	1.87854	7.60589	54972
MAPK12	PITX1+	1.87805	4.11052	6300
GMPR	PITX1+	1.85226	4.48949	2766
FBXO32	PITX1+	1.85162	4.57247	114907
FAM46A	PITX1+	1.84179	7.0839	55603
LTA	PITX1+	1.8396	5.46904	4049
LIX1	PITX1+	1.83685	9.78449	167410
HES4	PITX1+	1.83619	6.65608	57801
DPP4	PITX1+	1.83372	5.80536	1803
IGFBP6	PITX1+	1.833	5.47691	3489
PIM1	PITX1+	1.82939	4.74885	5292
PLAUR	PITX1+	1.82782	6.75882	5329
RTN2	PITX1+	1.82212	4.44471	6253
CXCL16	PITX1+	1.82198	8.81912	58191
NFKBIA	PITX1+	1.81829	10.9035	4792
MELTF	PITX1+	1.79173	4.05014	4241
ELL2	PITX1+	1.79101	7.0368	22936
NCOA1	PITX1+	1.78588	11.0749	8648
ADPRH	PITX1+	1.78252	9.36536	141
TSPAN4	PITX1+	1.77072	5.71254	7106
PSMB8	PITX1+	1.75923	5.38453	5696
DBN1	PITX1+	1.75323	5.76861	1627
MFGE8	PITX1+	1.75313	5.9796	4240
USP18	PITX1+	1.74873	4.11364	11274
ZNF185	PITX1+	1.73456	5.87814	7739
CREB3L2	PITX1+	1.73126	7.42965	64764
CLDN9	PITX1+	1.72807	5.0024	9080
CCDC88B	PITX1+	1.72594	9.55525	283234
B4GALNT1	PITX1+	1.72451	6.19329	2583
P3H2	PITX1+	1.72144	4.53576	55214
TMSB4X	PITX1+	1.71847	11.2817	7114
PAOX	PITX1+	1.71499	4.50129	196743
RAD51B	PITX1+	1.71456	4.33312	5890
NEDD9	PITX1+	1.71031	5.68649	4739
CD83	PITX1+	1.68988	6.37979	9308
LAMA3	PITX1+	1.68546	4.19514	3909
FLNA	PITX1+	1.67669	6.57439	2316
SLC16A4	PITX1+	1.67389	5.25106	9122
TRAF1	PITX1+	1.6716	5.72836	7185
NPNT	PITX1+	1.67112	4.236	255743
KAT2B	PITX1+	1.66611	4.65615	8850
C1QTNF1	PITX1+	1.6655	4.17433	114897
TEC	PITX1+	1.65449	8.20283	7006
HSPB1	PITX1+	1.65283	5.6667	3315
MAP3K14	PITX1+	1.65209	9.2424	9020
SLC23A2	PITX1+	1.65145	4.37158	9962
TSC22D1	PITX1+	1.64265	4.75789	8848
ANKRD34A	PITX1+	1.64157	4.33577	284615
NFATC2	PITX1+	1.64089	6.24566	4773
TMEM25	PITX1+	1.63817	4.80241	84866
SGSH	PITX1+	1.63793	5.49253	6448
NUAK2	PITX1+	1.63334	4.52484	81788
IL6ST	PITX1+	1.61872	9.62583	3572
CTIF	PITX1+	1.6153	11.72	9811
ASS1	PITX1+	1.61167	4.86031	445
FSCN1	PITX1+	1.60095	6.09115	6624
CREB5	PITX1+	1.59181	6.40407	9586
PLA2G4F	PITX1+	1.58992	4.8883	255189
TGFB1I1	PITX1+	1.58784	4.66647	7041
ODF3B	PITX1+	1.58768	4.83404	440836
MUCL3	PITX1+	1.58689	7.97415	135656
SLC2A6	PITX1+	1.58576	4.72551	11182
MACF1	PITX1+	1.58511	7.61819	23499
TACSTD2	PITX1+	1.58239	6.79428	4070
CISD1	PITX1+	1.56907	16.0934	55847
APH1B	PITX1+	1.56789	4.04806	83464
TRIP6	PITX1+	1.55846	8.59669	7205
FLNC	PITX1+	1.55091	6.26961	2318
RUNX1	PITX1+	1.54429	6.3964	861
ULBP2	PITX1+	1.54422	5.5122	80328
FGD6	PITX1+	1.53232	4.61888	55785
ERRFI1	PITX1+	1.5264	7.98356	54206
CSRNP1	PITX1+	1.52446	6.31703	64651
ITGAM	PITX1+	1.52339	5.8223	3684
ADA	PITX1+	1.52301	4.46807	100
FJX1	PITX1+	1.52232	4.67651	24147
APOBEC3F	PITX1+	1.52224	4.61873	200316
PCOLCE2	PITX1+	1.51299	5.0459	26577
CAPN2	PITX1+	1.51119	5.79915	824
RPS6KA2	PITX1+	1.50836	4.02994	6196
IRS2	PITX1+	1.50315	5.07819	8660
HLA-C	PITX1+	1.50187	7.36236	3107
MT1A	PITX1+	1.50037	4.91849	4489
HKDC1	PITX1+	1.49601	4.86516	80201
CEP112	PITX1+	1.48731	4.04887	201134
GPX3	PITX1+	1.48285	6.78449	2878
CTH	PITX1+	1.48062	6.48564	1491
OAT	PITX1+	1.47093	5.62505	4942
PHACTR2	PITX1+	1.46456	9.21107	9749
ZNRF1	PITX1+	1.46328	11.0491	84937
APOBEC3C	PITX1+	1.46114	4.40067	27350
RBKS	PITX1+	1.45283	5.24108	64080
GSN	PITX1+	1.45014	4.47627	2934
IFNAR2	PITX1+	1.44582	8.26225	3455
SULT2B1	PITX1+	1.44409	6.43487	6820
SEC14L1	PITX1+	1.4409	4.35412	6397
RHOB	PITX1+	1.4316	5.14138	388
ABCC5	PITX1+	1.42925	6.03633	10057
CDCP1	PITX1+	1.42798	4.04228	64866
CAST	PITX1+	1.4266	5.98724	831
ACER3	PITX1+	1.42574	4.48811	55331
GLS2	PITX1+	1.42499	6.14218	27165
SLC11A1	PITX1+	1.42267	5.47827	6556
WNT10A	PITX1+	1.41683	4.40936	80326
CD40	PITX1+	1.41457	5.70107	958
TAPBPL	PITX1+	1.40698	4.67341	55080
TNFRSF18	PITX1+	1.40678	5.08716	8784
RGS10	PITX1+	1.40557	4.96925	6001
TSPAN15	PITX1+	1.40002	6.45991	23555
MYOF	PITX1+	1.3992	4.87098	26509
CTSL	PITX1+	1.3884	4.26069	1514
G6PD	PITX1+	1.36784	7.07163	2539
ST5	PITX1+	1.36696	4.8403	6764
NQO1	PITX1+	1.3493	4.05412	1728
PROCR	PITX1+	1.34361	10.2199	10544
ETS1	PITX1+	1.34194	5.51071	2113
A4GALT	PITX1+	1.33142	4.60468	53947
PINK1	PITX1+	1.32908	4.7835	65018
CDC42EP2	PITX1+	1.32624	5.79767	10435
TXK	PITX1+	1.31711	7.09577	7294
TSPAN1	PITX1+	1.31618	5.15957	10103
ZHX2	PITX1+	1.31465	6.8178	22882
SLC39A11	PITX1+	1.31414	9.77521	201266
SGMS2	PITX1+	1.31279	4.29799	166929
FOSL1	PITX1+	1.31279	4.80459	8061
DBNDD1	PITX1+	1.30794	4.16532	79007
HEG1	PITX1+	1.3038	4.30946	57493
PKN1	PITX1+	1.30153	5.28145	5585
ATP2B4	PITX1+	1.29484	4.16341	493
ANXA1	PITX1+	1.29317	7.04183	301
GLIS3	PITX1+	1.2893	7.3773	169792
CXCL6	PITX1+	1.28881	4.66515	6372
TXNRD1	PITX1+	1.28379	5.58647	7296
LRFN3	PITX1+	1.2808	4.26839	79414
ZMAT5	PITX1+	1.28032	12.9176	55954
GPC1	PITX1+	1.27811	8.01793	2817
CHST7	PITX1+	1.27007	5.14034	56548
CFD	PITX1+	1.26801	4.80534	1675
KRT18	PITX1+	1.26512	4.13117	3875
ISG15	PITX1+	1.25924	5.13002	9636
PPIF	PITX1+	1.25852	8.60912	10105
CRTC3	PITX1+	1.25208	8.97003	64784
HS3ST1	PITX1+	1.25203	5.29273	9957
TMEM80	PITX1+	1.24984	7.26388	283232
IRF1	PITX1+	1.24381	8.64348	3659
GATA3	PITX1+	1.23814	6.90707	2625
BCAS4	PITX1+	1.23811	4.27649	55653
ADARB1	PITX1+	1.22528	5.71447	104
FZD7	PITX1+	1.22461	4.89622	8324
KCNK1	PITX1+	1.21931	6.09739	3775
IKZF2	PITX1+	1.21921	5.4828	22807
ITPKA	PITX1+	1.21791	4.57731	3706
INPP4B	PITX1+	1.21623	5.99637	8821
ZSWIM4	PITX1+	1.21532	4.73389	65249
BCL3	PITX1+	1.21376	4.32145	602
SPNS2	PITX1+	1.21025	5.38513	124976
RNF215	PITX1+	1.20547	7.70345	200312
CDK5R1	PITX1+	1.20422	4.00053	8851
ITGAV	PITX1+	1.20354	10.6442	3685
BCL10	PITX1+	1.20223	6.19444	8915
CCDC24	PITX1+	1.19784	4.34068	149473
EEF1A2	PITX1+	1.19651	4.25802	1917
IL15	PITX1+	1.19479	4.10327	3600
SEMG2	PITX1+	1.18907	4.93461	6407
TRIM47	PITX1+	1.18549	7.91361	91107
ABCA7	PITX1+	1.18337	7.9187	10347
C6orf99	PITX1+	1.17925	6.24568	100130967
SMPDL3A	PITX1+	1.17795	4.60756	10924
TBC1D19	PITX1+	1.17594	5.10645	55296
PHLDA3	PITX1+	1.17495	4.31907	23612
PRNP	PITX1+	1.17442	6.7737	5621
EPOP	PITX1+	1.174	5.65468	100170841
RHOD	PITX1+	1.17384	6.41101	29984
SFTA2	PITX1+	1.17211	6.0981	389376
UBE2H	PITX1+	1.17116	6.30693	7328
ZNF436	PITX1+	1.17092	5.60935	80818
PITPNM2	PITX1+	1.16914	4.00646	57605
PML	PITX1+	1.16875	5.85768	5371
ARID3A	PITX1+	1.16239	5.95543	1820
HIF1A	PITX1+	1.15522	11.1248	3091
DUOX2	PITX1+	1.15364	8.41012	50506
CNPY4	PITX1+	1.15213	5.27603	245812
S1PR2	PITX1+	1.14715	4.47291	9294
NCOA7	PITX1+	1.14554	5.74483	135112
IL1R2	PITX1+	1.14364	4.07044	7850
C3orf52	PITX1+	1.13869	5.34196	79669
ANK3	PITX1+	1.13809	6.59766	288
QPCT	PITX1+	1.13667	5.4504	25797
NECTIN4	PITX1+	1.13515	6.19382	81607
NT5E	PITX1+	1.13474	4.84422	4907
SIX4	PITX1+	1.13251	4.91183	51804
TAPBP	PITX1+	1.12787	4.95523	6892
TSPAN6	PITX1+	1.12312	5.58645	7105
IRF6	PITX1+	1.12154	8.61601	3664
SSR4	PITX1+	1.11237	9.45328	6748
CCDC84	PITX1+	1.11043	6.34685	338657
RUBCN	PITX1+	1.1077	10.0281	9711
SFN	PITX1+	1.1076	6.06451	2810
CYLD	PITX1+	1.10727	5.62788	1540
SUCO	PITX1+	1.10655	9.76033	51430
WNT3	PITX1+	1.10522	5.134	7473
GLS	PITX1+	1.10437	6.47453	2744
ARHGAP31	PITX1+	1.10429	4.03308	57514
ELL	PITX1+	1.10139	10.3183	8178
GFOD1	PITX1+	1.09447	5.13053	54438
SVIL	PITX1+	1.08915	4.64243	6840
MOK	PITX1+	1.08811	5.58878	5891
GNG12	PITX1+	1.0863	6.18775	55970
EDEM2	PITX1+	1.08126	9.94104	55741
PDLIM7	PITX1+	1.0806	4.31914	9260
IER5	PITX1+	1.07894	5.6066	51278
PRDX6	PITX1+	1.07811	16.0699	9588
NF2	PITX1+	1.07804	9.24195	4771
ERAP1	PITX1+	1.07803	5.65083	51752
ADGRG6	PITX1+	1.07268	5.72908	57211
ARSA	PITX1+	1.06991	4.13478	410
LPAR2	PITX1+	1.0684	4.91922	9170
TMC5	PITX1+	1.06656	4.9192	79838
DISP1	PITX1+	1.06461	4.36178	84976
TRAM2	PITX1+	1.06345	4.35703	9697
GCLC	PITX1+	1.06237	4.16252	2729
KLHDC7B	PITX1+	1.06232	4.394	113730
PRCP	PITX1+	1.06182	4.73206	5547
TICAM1	PITX1+	1.05499	5.15035	148022
ICAM4	PITX1+	1.05475	4.62133	3386
WNT4	PITX1+	1.05349	5.22952	54361
ARID3B	PITX1+	1.05081	6.87754	10620
GTF2IRD1	PITX1+	1.04972	8.26218	9569
PRDX5	PITX1+	1.04829	7.42867	25824
IL10RB	PITX1+	1.04784	6.03512	3588
SAT1	PITX1+	1.04672	6.46334	6303
PLP2	PITX1+	1.04095	6.53045	5355
NECTIN3	PITX1+	1.03958	4.10295	25945
CYP1A1	PITX1+	1.03637	4.20587	1543
SYT7	PITX1+	1.03469	5.39308	9066
B2M	PITX1+	1.03464	5.49549	567
BST2	PITX1+	1.03363	5.51722	684
TMOD3	PITX1+	1.02981	5.63317	29766
MTMR3	PITX1+	1.02603	4.51543	8897
ZNF296	PITX1+	1.02507	4.71267	162979
ST3GAL4	PITX1+	1.0237	4.66755	6484
ANTXR2	PITX1+	1.02187	4.22221	118429
STXBP5	PITX1+	1.02122	4.58393	134957
LAMB3	PITX1+	1.02093	5.12799	3914
MAML2	PITX1+	1.02086	6.68104	84441
RAB11FIP1	PITX1+	1.01792	7.21544	80223
C3orf67	PITX1+	1.00925	5.77146	200844
AK4	PITX1+	1.00918	4.04893	205
PYCARD	PITX1+	1.00878	4.26206	29108
LMCD1	PITX1+	1.00342	4.83061	29995

### Sheet: PITX1 annotations
source	term_name	term_id	adjusted_p_value	negative_log10_of_adjusted_p_value	term_size	query_size	intersection_size	effective_domain_size	intersections
GO:MF	signaling receptor binding	GO:0005102	4.02346e-07	6.3954	1652	360	70	18098	TNF,CCL2,LTB,PADI2,IL23A,TFF1,IL32,CSF2,IL6,HLA-B,IL12A,CLU,CLIC6,ICAM1,STAP1,MICB,SAA1,CXCL1,CYR61,TYMP,CD74,TAP1,HLA-F,IL17C,TIMP2,CTHRC1,CXCL3,GRB10,PTHLH,CXCL2,SOCS2,JAK2,IGFL1,FASLG,TGFB1,LTA,DPP4,IGFBP6,PLAUR,CXCL16,NCOA1,TSPAN4,MFGE8,PAOX,LAMA3,FLNA,TRAF1,NPNT,IL6ST,TGFB1I1,TRIP6,ULBP2,IRS2,SEC14L1,WNT10A,CDC42EP2,PKN1,ANXA1,CXCL6,GATA3,FZD7,CDK5R1,ITGAV,IL15,PRNP,PITPNM2,HIF1A,CNPY4,S1PR2,NCOA7
GO:MF	cytokine activity	GO:0005125	6.85987e-07	6.16368	220	190	16	18098	TNF,CCL2,LTB,IL23A,IL32,CSF2,IL6,IL12A,CXCL1,IL17C,CXCL3,CXCL2,FASLG,TGFB1,LTA,CXCL16
GO:MF	cytokine receptor binding	GO:0005126	9.14447e-07	6.03884	286	243	20	18098	TNF,CCL2,LTB,IL23A,CSF2,IL6,IL12A,STAP1,CXCL1,CXCL3,CXCL2,SOCS2,JAK2,FASLG,TGFB1,LTA,CXCL16,TRAF1,IL6ST,TRIP6
GO:MF	receptor ligand activity	GO:0048018	3.56196e-05	4.44831	483	31	9	18098	TNF,CCL2,LTB,IL23A,TFF1,IL32,CSF2,IL6,IL12A
GO:MF	signaling receptor activator activity	GO:0030546	3.95766e-05	4.40256	489	31	9	18098	TNF,CCL2,LTB,IL23A,TFF1,IL32,CSF2,IL6,IL12A
GO:MF	hydrolase activity, acting on carbon-nitrogen (but not peptide) bonds	GO:0016810	4.56433e-05	4.34062	131	324	14	18098	PADI2,PADI4,HDAC9,APOBEC3G,PADI3,APOBEC3D,APOBEC3B,HDAC7,ADA,APOBEC3F,APOBEC3C,ACER3,GLS2,ADARB1
GO:MF	receptor regulator activity	GO:0030545	7.84802e-05	4.10524	530	31	9	18098	TNF,CCL2,LTB,IL23A,TFF1,IL32,CSF2,IL6,IL12A
GO:MF	cytidine deaminase activity	GO:0004126	0.00022894	3.64028	12	267	5	18098	APOBEC3G,APOBEC3D,APOBEC3B,APOBEC3F,APOBEC3C
GO:MF	protein-arginine deiminase activity	GO:0004668	0.000235804	3.62745	5	68	3	18098	PADI2,PADI4,PADI3
GO:MF	deaminase activity	GO:0019239	0.000469214	3.32863	31	324	7	18098	APOBEC3G,APOBEC3D,APOBEC3B,ADA,APOBEC3F,APOBEC3C,ADARB1
GO:MF	hydrolase activity, acting on carbon-nitrogen (but not peptide) bonds, in cyclic amidines	GO:0016814	0.000739213	3.13123	33	324	7	18098	APOBEC3G,APOBEC3D,APOBEC3B,ADA,APOBEC3F,APOBEC3C,ADARB1
GO:MF	structural molecule activity	GO:0005198	0.00128974	2.8895	739	216	25	18098	SPRR3,PI3,LAMC2,SPRR2D,SPRR2A,KRT6A,SPRR2F,SPRR1B,SPRR2E,SPRR1A,OBSCN,COL4A1,CYR61,KRT7,PLLP,CTHRC1,SORBS3,TUBB2B,LTBP1,LAMC1,THSD4,MFGE8,CLDN9,LAMA3,NPNT
GO:MF	cadherin binding involved in cell-cell adhesion	GO:0098641	0.00136109	2.86611	19	414	6	18098	CNN3,TRIM29,TACSTD2,ANXA1,KRT18,TMOD3
GO:MF	molecular function regulator	GO:0098772	0.0016411	2.78486	1811	308	57	18098	TNF,CST1,CCL2,LTB,IL23A,TFF1,IL32,PI3,CSF2,KCNE2,IL6,IL12A,SERPINA3,RASGRP3,ELFN2,SAA1,RAB3IL1,CST6,OBSCN,CXCL1,MMP24,TYMP,IL17C,TIMP2,SERPINB7,VAV1,CXCL3,PTHLH,CDKN2B,WFDC2,RCAN1,CXCL2,SOCS2,FASLG,TGFB1,CHRNA7,LTA,CXCL16,ADPRH,FLNA,KAT2B,HSPB1,MAP3K14,FGD6,ERRFI1,PCOLCE2,PHACTR2,SEC14L1,CAST,WNT10A,RGS10,ST5,PINK1,CDC42EP2,ATP2B4,ANXA1,CXCL6
GO:MF	cell adhesion molecule binding	GO:0050839	0.00176339	2.75365	494	414	29	18098	ICAM1,CNN3,CYR61,MMP24,PHLDB2,TIMP2,CDH3,TRIM29,TSPAN4,DBN1,MFGE8,FLNA,NPNT,FSCN1,MACF1,TACSTD2,CAST,ANXA1,KRT18,CDK5R1,ITGAV,S1PR2,ANK3,NECTIN4,SFN,PRDX6,ICAM4,NECTIN3,TMOD3
GO:MF	hydrolase activity, acting on carbon-nitrogen (but not peptide) bonds, in linear amidines	GO:0016813	0.00382833	2.41699	11	68	3	18098	PADI2,PADI4,PADI3
GO:MF	interleukin-6 receptor binding	GO:0005138	0.00463684	2.33378	7	425	4	18098	IL6,IL6ST,ERAP1,PYCARD
GO:MF	structural constituent of epidermis	GO:0030280	0.00506242	2.29564	16	50	3	18098	PI3,SPRR2E,SPRR1A
GO:MF	peptide antigen binding	GO:0042605	0.00653894	2.18449	27	368	6	18098	HLA-B,TAP1,HLA-F,SLC7A8,HLA-C,TAPBP
GO:MF	kinase binding	GO:0019900	0.0103019	1.98708	727	375	33	18098	STAP1,RASGRP3,TNFAIP3,HDAC9,DUSP10,CAVIN3,CDKN2B,RHOV,RELB,SDC4,HDAC7,JAK2,NEDD9,FLNA,KAT2B,HSPB1,TRIP6,ERRFI1,IRS2,IFNAR2,RHOB,PINK1,PKN1,ATP2B4,CDK5R1,ITGAV,BCL10,EEF1A2,RHOD,PITPNM2,HIF1A,SFN,CYLD
GO:MF	extracellular matrix structural constituent	GO:0005201	0.0118762	1.92532	162	216	10	18098	LAMC2,COL4A1,CYR61,CTHRC1,LTBP1,LAMC1,THSD4,MFGE8,LAMA3,NPNT
GO:MF	protease binding	GO:0002020	0.0146274	1.83483	126	347	11	18098	TNF,TNFAIP3,TIMP2,DPP4,CAST,PINK1,CDK5R1,ITGAV,BCL10,SEMG2,PRNP
GO:MF	tumor necrosis factor receptor binding	GO:0005164	0.016365	1.78608	32	215	5	18098	TNF,LTB,FASLG,LTA,TRAF1
GO:MF	protein kinase C binding	GO:0005080	0.0187961	1.72593	51	335	7	18098	HDAC9,CAVIN3,SDC4,HDAC7,HSPB1,PKN1,ITGAV
GO:MF	enzyme binding	GO:0019899	0.0253918	1.59531	2202	356	69	18098	TNF,CLU,STAP1,RASGRP3,GBP1,TNFAIP3,HDAC9,RAB3IL1,OBSCN,UBE2L6,STOM,PRDM1,CD74,GGT1,SLC26A9,CDC42EP3,DUSP10,TIMP2,VAV1,ANXA6,CAVIN3,CYP1A2,CDKN2B,RHOV,RELB,SDC4,OPTN,HDAC7,JAK2,TGFB1,DPP4,PLAUR,NFKBIA,NCOA1,ADPRH,TMSB4X,NEDD9,FLNA,TRAF1,KAT2B,HSPB1,NFATC2,TRIP6,FGD6,ERRFI1,CAPN2,IRS2,IFNAR2,RHOB,CAST,CD40,TSPAN15,ST5,ETS1,PINK1,CDC42EP2,PKN1,ATP2B4,ITPKA,CDK5R1,ITGAV,BCL10,EEF1A2,SEMG2,PRNP,RHOD,PITPNM2,PML,HIF1A
GO:MF	peptide binding	GO:0042277	0.0261381	1.58273	290	107	9	18098	HLA-B,CLU,FCGR2B,GRPR,CD74,TAP1,HLA-F,PTGES,SLC7A8
GO:MF	TAP2 binding	GO:0046979	0.0378031	1.42247	5	368	3	18098	TAP1,HLA-F,TAPBP
GO:MF	TAP1 binding	GO:0046978	0.0378031	1.42247	5	368	3	18098	TAP1,HLA-F,TAPBP
GO:MF	protein kinase binding	GO:0019901	0.0408779	1.38851	647	375	29	18098	STAP1,HDAC9,DUSP10,CAVIN3,CDKN2B,RHOV,RELB,SDC4,HDAC7,JAK2,NEDD9,KAT2B,HSPB1,ERRFI1,IRS2,IFNAR2,RHOB,PINK1,PKN1,ATP2B4,CDK5R1,ITGAV,BCL10,EEF1A2,RHOD,PITPNM2,HIF1A,SFN,CYLD
GO:BP	response to cytokine	GO:0034097	1.04917e-19	18.9792	1207	413	89	17816	TNF,CCL2,LTB,PADI2,IL23A,UBD,IL32,MMP12,PSMB9,CSF2,AXL,TNFRSF9,IL6,HLA-B,IL12A,ICAM1,STAP1,GBP1,TNFAIP3,SAA1,CXCL1,CD74,GGT1,HLA-F,LAMP3,IL17C,PTGES,TIMP2,VAV1,CXCL3,IFITM3,IL20RB,MT2A,RELB,CXCL2,SOCS2,JAK2,FASLG,NFKB2,IFIH1,TGFB1,LTA,PIM1,CXCL16,NFKBIA,PSMB8,USP18,TMSB4X,TRAF1,NPNT,TEC,MAP3K14,IL6ST,ASS1,FSCN1,RUNX1,ITGAM,PCOLCE2,CAPN2,IRS2,HLA-C,CTH,GSN,IFNAR2,SLC11A1,CD40,TNFRSF18,ETS1,CDC42EP2,TXK,FOSL1,ANXA1,CXCL6,KRT18,ISG15,IRF1,GATA3,IL15,PML,HIF1A,DUOX2,IL1R2,IRF6,CYLD,GCLC,IL10RB,PLP2,B2M,BST2
GO:BP	defense response	GO:0006952	1.44482e-18	17.8402	1726	413	107	17816	TNF,MUC21,CCL2,IL23A,UBD,IL32,MMP12,PSMB9,AXL,PADI4,IL6,HLA-B,KRT6A,IL12A,CLU,ICAM1,SERPINA3,STAP1,GBP1,MICB,TNFAIP3,SAA1,HDAC9,FCGR2B,APOBEC3G,TPST1,APOBEC3D,PRDM1,CXCL1,CD74,GGT1,TAP1,HLA-F,IL17C,PTGES,DUSP10,VAV1,CXCL3,IFITM3,IL20RB,APOBEC3B,MT2A,TRIM29,RELB,CXCL2,OPTN,CAMK1D,PIK3AP1,JAK2,IFIH1,TGFB1,LTA,DPP4,CXCL16,NFKBIA,PSMB8,USP18,CCDC88B,TMSB4X,CD83,FLNA,MAP3K14,IL6ST,ASS1,ULBP2,ITGAM,ADA,APOBEC3F,HLA-C,APOBEC3C,GSN,IFNAR2,SEC14L1,ACER3,SLC11A1,CD40,CTSL,ETS1,CDC42EP2,TXK,FOSL1,ANXA1,CXCL6,CFD,ISG15,IRF1,GATA3,ADARB1,BCL3,BCL10,IL15,SEMG2,PML,HIF1A,DUOX2,IL1R2,NT5E,TSPAN6,IRF6,CYLD,ERAP1,PRCP,TICAM1,PRDX5,IL10RB,B2M,BST2
GO:BP	cytokine-mediated signaling pathway	GO:0019221	1.79118e-18	17.7469	790	413	69	17816	TNF,CCL2,LTB,PADI2,IL23A,IL32,MMP12,PSMB9,CSF2,AXL,TNFRSF9,IL6,HLA-B,IL12A,ICAM1,STAP1,GBP1,TNFAIP3,SAA1,CXCL1,CD74,HLA-F,IL17C,VAV1,CXCL3,IFITM3,IL20RB,MT2A,CXCL2,SOCS2,JAK2,FASLG,TGFB1,LTA,PIM1,NFKBIA,PSMB8,USP18,TMSB4X,TRAF1,TEC,MAP3K14,IL6ST,FSCN1,RUNX1,ITGAM,IRS2,HLA-C,IFNAR2,CD40,TNFRSF18,TXK,ANXA1,CXCL6,KRT18,ISG15,IRF1,GATA3,IL15,PML,HIF1A,DUOX2,IL1R2,IRF6,CYLD,IL10RB,PLP2,B2M,BST2
GO:BP	response to external biotic stimulus	GO:0043207	5.80701e-17	16.236	1509	413	96	17816	TNF,MUC21,CCL2,IL23A,UBD,PI3,MMP12,PSMB9,CSF2,AXL,PADI4,IL6,HLA-B,KRT6A,IL12A,CLU,ICAM1,STAP1,GBP1,MICB,TNFAIP3,SAA1,FCGR2B,APOBEC3G,APOBEC3D,GRPR,PRDM1,CXCL1,GGT1,HLA-F,PTGES,DUSP10,VAV1,CXCL3,IFITM3,APOBEC3B,MT2A,CYP1A2,TRIM29,RELB,CXCL2,OPTN,PIK3AP1,JAK2,FASLG,NFKB2,IFIH1,TGFB1,LTA,CXCL16,NFKBIA,PSMB8,USP18,CCDC88B,FLNA,HSPB1,MAP3K14,ASS1,ULBP2,ITGAM,APOBEC3F,CAPN2,HLA-C,APOBEC3C,GSN,IFNAR2,SEC14L1,SLC11A1,CD40,CTSL,CDC42EP2,TXK,FOSL1,ANXA1,CXCL6,CFD,ISG15,IRF1,GATA3,ADARB1,BCL3,BCL10,IL15,SEMG2,PML,DUOX2,TSPAN6,IRF6,CYLD,GNG12,ERAP1,TICAM1,IL10RB,CYP1A1,B2M,BST2
GO:BP	response to biotic stimulus	GO:0009607	1.59354e-16	15.7976	1531	413	96	17816	TNF,MUC21,CCL2,IL23A,UBD,PI3,MMP12,PSMB9,CSF2,AXL,PADI4,IL6,HLA-B,KRT6A,IL12A,CLU,ICAM1,STAP1,GBP1,MICB,TNFAIP3,SAA1,FCGR2B,APOBEC3G,APOBEC3D,GRPR,PRDM1,CXCL1,GGT1,HLA-F,PTGES,DUSP10,VAV1,CXCL3,IFITM3,APOBEC3B,MT2A,CYP1A2,TRIM29,RELB,CXCL2,OPTN,PIK3AP1,JAK2,FASLG,NFKB2,IFIH1,TGFB1,LTA,CXCL16,NFKBIA,PSMB8,USP18,CCDC88B,FLNA,HSPB1,MAP3K14,ASS1,ULBP2,ITGAM,APOBEC3F,CAPN2,HLA-C,APOBEC3C,GSN,IFNAR2,SEC14L1,SLC11A1,CD40,CTSL,CDC42EP2,TXK,FOSL1,ANXA1,CXCL6,CFD,ISG15,IRF1,GATA3,ADARB1,BCL3,BCL10,IL15,SEMG2,PML,DUOX2,TSPAN6,IRF6,CYLD,GNG12,ERAP1,TICAM1,IL10RB,CYP1A1,B2M,BST2
GO:BP	response to other organism	GO:0051707	1.81981e-16	15.74	1507	413	95	17816	TNF,MUC21,CCL2,IL23A,UBD,PI3,MMP12,PSMB9,CSF2,AXL,PADI4,IL6,HLA-B,KRT6A,IL12A,CLU,ICAM1,STAP1,GBP1,MICB,TNFAIP3,SAA1,FCGR2B,APOBEC3G,APOBEC3D,PRDM1,CXCL1,GGT1,HLA-F,PTGES,DUSP10,VAV1,CXCL3,IFITM3,APOBEC3B,MT2A,CYP1A2,TRIM29,RELB,CXCL2,OPTN,PIK3AP1,JAK2,FASLG,NFKB2,IFIH1,TGFB1,LTA,CXCL16,NFKBIA,PSMB8,USP18,CCDC88B,FLNA,HSPB1,MAP3K14,ASS1,ULBP2,ITGAM,APOBEC3F,CAPN2,HLA-C,APOBEC3C,GSN,IFNAR2,SEC14L1,SLC11A1,CD40,CTSL,CDC42EP2,TXK,FOSL1,ANXA1,CXCL6,CFD,ISG15,IRF1,GATA3,ADARB1,BCL3,BCL10,IL15,SEMG2,PML,DUOX2,TSPAN6,IRF6,CYLD,GNG12,ERAP1,TICAM1,IL10RB,CYP1A1,B2M,BST2
GO:BP	response to external stimulus	GO:0009605	3.63094e-16	15.44	2842	415	140	17816	TNF,MUC21,CCL2,PLAU,PADI2,IL23A,UBD,PI3,MMP12,PSMB9,CSF2,AXL,PADI4,IL6,HLA-B,KRT6A,IL12A,CLU,ICAM1,STAP1,GBP1,MICB,TNFAIP3,SAA1,FCGR2B,APOBEC3G,ALDH1A3,APOBEC3D,GRPR,PRDM1,CXCL1,CYR61,MMP24,TYMP,CD74,GGT1,HLA-F,PHLDB2,ATF3,PTGES,DUSP10,VAV1,CXCL3,IFITM3,GRB10,IL20RB,APOBEC3B,MT2A,SCEL,CYP1A2,CDKN2B,TRIM29,RELB,RCAN1,CXCL2,TUBB2B,OPTN,CAMK1D,UPP1,PIK3AP1,JAK2,FASLG,NFKB2,IFIH1,TGFB1,LTA,PIM1,PLAUR,CXCL16,NFKBIA,NCOA1,PSMB8,USP18,CCDC88B,TMSB4X,FLNA,NPNT,C1QTNF1,TEC,HSPB1,MAP3K14,NUAK2,IL6ST,ASS1,ULBP2,ITGAM,ADA,APOBEC3F,CAPN2,IRS2,HLA-C,APOBEC3C,GSN,IFNAR2,SEC14L1,SLC11A1,CD40,CTSL,G6PD,NQO1,ETS1,CDC42EP2,TXK,FOSL1,ANXA1,CXCL6,GPC1,CFD,ISG15,IRF1,GATA3,ADARB1,ZSWIM4,BCL3,CDK5R1,ITGAV,BCL10,IL15,SEMG2,PML,DUOX2,IL1R2,NT5E,TSPAN6,IRF6,CYLD,WNT3,GNG12,PDLIM7,ERAP1,ARSA,GCLC,TICAM1,WNT4,IL10RB,PLP2,CYP1A1,B2M,BST2,MTMR3
GO:BP	regulation of cytokine production	GO:0001817	8.77764e-16	15.0566	707	375	58	17816	TNF,LTB,IL23A,MMP12,CSF2,AXL,IL6,HLA-B,IL12A,CLU,GBP1,TNFAIP3,SAA1,HDAC9,FCGR2B,UBE2L6,CD74,HLA-F,SERPINB7,IL20RB,CDH3,RELB,LTBP1,HDAC7,JAK2,NFKB2,IFIH1,TGFB1,CHRNA7,LTA,CCDC88B,TMSB4X,CD83,HSPB1,IL6ST,RUNX1,ERRFI1,CAPN2,SEC14L1,SLC11A1,CD40,TXK,HEG1,ANXA1,CXCL6,ISG15,IRF1,GATA3,BCL3,ITGAV,BCL10,IL15,PRNP,PML,HIF1A,IL1R2,TSPAN6,CYLD
GO:BP	response to stress	GO:0006950	1.01961e-14	13.9916	4033	415	172	17816	SPRR3,TNF,MUC21,CCL2,PLAU,IL23A,UBD,TFF1,IL32,MMP12,PSMB9,CSF2,AXL,MT1H,PADI4,IL6,HLA-B,KRT6A,IL12A,CLU,ICAM1,MT1G,SERPINA3,MT1M,STAP1,GBP1,MICB,TNFAIP3,SAA1,HDAC9,FCGR2B,APOBEC3G,TPST1,APOBEC3D,UBE2L6,PRDM1,CXCL1,CYR61,CD74,GGT1,TAP1,HLA-F,PHLDB2,ATF3,IL17C,PTGES,DUSP10,VAV1,PLLP,CXCL3,IFITM3,IL20RB,APOBEC3B,MT2A,MT1F,ANXA6,CYP1A2,CDKN2B,LGALS1,CDH3,TRIM29,RELB,RCAN1,CXCL2,SDC4,OPTN,CAMK1D,APLF,UPP1,PIK3AP1,JAK2,IFIH1,TGFB1,CHRNA7,MAPK12,GMPR,LTA,DPP4,PLAUR,CXCL16,NFKBIA,PSMB8,USP18,CREB3L2,CCDC88B,TMSB4X,RAD51B,CD83,FLNA,C1QTNF1,TEC,HSPB1,MAP3K14,SLC23A2,NFATC2,NUAK2,IL6ST,ASS1,TGFB1I1,MACF1,ULBP2,ERRFI1,ITGAM,ADA,APOBEC3F,CAPN2,HLA-C,MT1A,GPX3,CTH,APOBEC3C,GSN,IFNAR2,SEC14L1,RHOB,ACER3,SLC11A1,CD40,MYOF,CTSL,G6PD,NQO1,PROCR,ETS1,PINK1,CDC42EP2,TXK,FOSL1,PKN1,ATP2B4,ANXA1,CXCL6,TXNRD1,CFD,ISG15,PPIF,IRF1,GATA3,ADARB1,FZD7,BCL3,BCL10,IL15,SEMG2,PHLDA3,PRNP,PML,ARID3A,HIF1A,DUOX2,NCOA7,IL1R2,NT5E,TSPAN6,IRF6,SFN,CYLD,EDEM2,IER5,PRDX6,ERAP1,GCLC,PRCP,TICAM1,WNT4,PRDX5,IL10RB,CYP1A1,SYT7,B2M,BST2,MTMR3
GO:BP	cellular response to cytokine stimulus	GO:0071345	1.70395e-14	13.7685	1114	375	72	17816	TNF,CCL2,LTB,PADI2,IL23A,IL32,MMP12,PSMB9,CSF2,AXL,TNFRSF9,IL6,HLA-B,IL12A,ICAM1,STAP1,GBP1,TNFAIP3,SAA1,CXCL1,CD74,HLA-F,IL17C,VAV1,CXCL3,IFITM3,IL20RB,MT2A,CXCL2,SOCS2,JAK2,FASLG,TGFB1,LTA,PIM1,NFKBIA,PSMB8,USP18,TMSB4X,TRAF1,NPNT,TEC,MAP3K14,IL6ST,ASS1,FSCN1,RUNX1,ITGAM,PCOLCE2,CAPN2,IRS2,HLA-C,CTH,GSN,IFNAR2,CD40,TNFRSF18,CDC42EP2,TXK,ANXA1,CXCL6,KRT18,ISG15,IRF1,GATA3,IL15,PML,HIF1A,DUOX2,IL1R2,IRF6,CYLD
GO:BP	cytokine production	GO:0001816	1.8817e-14	13.7254	779	375	59	17816	TNF,LTB,IL23A,MMP12,CSF2,AXL,IL6,HLA-B,IL12A,CLU,GBP1,TNFAIP3,SAA1,HDAC9,FCGR2B,UBE2L6,CD74,HLA-F,SERPINB7,IL20RB,CDH3,RELB,LTBP1,HDAC7,JAK2,NFKB2,IFIH1,TGFB1,CHRNA7,LTA,CCDC88B,TMSB4X,CD83,HSPB1,NFATC2,IL6ST,RUNX1,ERRFI1,CAPN2,SEC14L1,SLC11A1,CD40,TXK,HEG1,ANXA1,CXCL6,ISG15,IRF1,GATA3,BCL3,ITGAV,BCL10,IL15,PRNP,PML,HIF1A,IL1R2,TSPAN6,CYLD
GO:BP	immune response	GO:0006955	1.99734e-14	13.6995	2259	413	117	17816	TNF,MUC21,CCL2,PLAU,LTB,PADI2,IL23A,UBD,IL32,PI3,MMP12,PSMB9,CSF2,AXL,PADI4,IL6,HLA-B,KRT6A,IL12A,CLU,ICAM1,SERPINA3,STAP1,GBP1,MICB,TNFAIP3,SAA1,FCGR2B,APOBEC3G,APOBEC3D,STOM,PRDM1,CXCL1,CD74,TAP1,HLA-F,LAMP3,DUSP10,TIMP2,VAV1,CXCL3,IFITM3,IL20RB,APOBEC3B,MT2A,LGALS1,TRIM29,RELB,CXCL2,OPTN,CD99,APLF,PIK3AP1,JAK2,FASLG,NFKB2,IFIH1,TGFB1,LTA,PLAUR,CXCL16,NFKBIA,PSMB8,USP18,CD83,TEC,MAP3K14,NFATC2,IL6ST,ASS1,RUNX1,ULBP2,ITGAM,ADA,APOBEC3F,HLA-C,APOBEC3C,GSN,IFNAR2,SEC14L1,SLC11A1,CD40,CTSL,ETS1,CDC42EP2,TXK,PKN1,ANXA1,CXCL6,CFD,ISG15,IRF1,GATA3,ADARB1,BCL3,SPNS2,ITGAV,BCL10,IL15,SEMG2,PRNP,PML,IL1R2,QPCT,TAPBP,TSPAN6,IRF6,CYLD,PRDX6,ERAP1,ARSA,PRCP,TICAM1,ICAM4,IL10RB,B2M,BST2
GO:BP	defense response to other organism	GO:0098542	4.76743e-14	13.3217	1178	413	78	17816	TNF,MUC21,CCL2,IL23A,UBD,MMP12,PSMB9,AXL,PADI4,IL6,HLA-B,KRT6A,IL12A,CLU,ICAM1,GBP1,MICB,TNFAIP3,SAA1,FCGR2B,APOBEC3G,APOBEC3D,PRDM1,HLA-F,DUSP10,VAV1,IFITM3,APOBEC3B,MT2A,TRIM29,RELB,OPTN,PIK3AP1,JAK2,IFIH1,TGFB1,LTA,CXCL16,NFKBIA,PSMB8,USP18,CCDC88B,FLNA,MAP3K14,ASS1,ULBP2,ITGAM,APOBEC3F,HLA-C,APOBEC3C,GSN,IFNAR2,SEC14L1,SLC11A1,CD40,CTSL,CDC42EP2,TXK,ANXA1,CXCL6,CFD,ISG15,IRF1,GATA3,ADARB1,BCL3,BCL10,IL15,SEMG2,PML,TSPAN6,IRF6,CYLD,ERAP1,TICAM1,IL10RB,B2M,BST2
GO:BP	regulation of cell adhesion	GO:0030155	5.66568e-13	12.2467	689	375	53	17816	TNF,MUC21,CCL2,PLAU,IL23A,MMP12,IL6,IL12A,ICAM1,GBP1,SAA1,FCGR2B,CYR61,CD74,PHLDB2,DUSP10,VAV1,IL20RB,LGALS1,SDC4,JAK2,TGFB1,DPP4,MELTF,CCDC88B,NEDD9,CD83,LAMA3,FLNA,NPNT,C1QTNF1,IL6ST,ASS1,MACF1,TACSTD2,RUNX1,ADA,GSN,TNFRSF18,ETS1,ANXA1,LRFN3,IRF1,GATA3,FZD7,ITGAV,BCL10,IL15,PRNP,RHOD,PML,ANK3,CYLD
GO:BP	immune system process	GO:0002376	8.43435e-13	12.0739	3177	414	142	17816	TNF,MUC21,CCL2,PLAU,LTB,PADI2,IL23A,UBD,IL32,PI3,MMP12,PSMB9,CSF2,AXL,PADI4,IL6,HLA-B,KRT6A,IL12A,CLU,ICAM1,MT1G,SERPINA3,STAP1,GBP1,MICB,TNFAIP3,SAA1,HDAC9,FCGR2B,APOBEC3G,APOBEC3D,STOM,PRDM1,CXCL1,CD74,GGT1,TAP1,HLA-F,LAMP3,SLC7A8,DUSP10,TIMP2,VAV1,CXCL3,IFITM3,IL20RB,APOBEC3B,MT2A,CDKN2B,LGALS1,TRIM29,RELB,AP1S2,CXCL2,SDC4,OPTN,CAMK1D,CD99,APLF,PIK3AP1,JAK2,FASLG,NFKB2,IFIH1,TGFB1,LTA,DPP4,PIM1,PLAUR,CXCL16,NFKBIA,PSMB8,USP18,CCDC88B,CD83,FLNA,KAT2B,TEC,MAP3K14,NFATC2,IL6ST,ASS1,RUNX1,ULBP2,ITGAM,ADA,APOBEC3F,IRS2,HLA-C,APOBEC3C,GSN,IFNAR2,SEC14L1,SLC11A1,CD40,TAPBPL,TNFRSF18,CTSL,G6PD,ETS1,CDC42EP2,TXK,PKN1,ANXA1,CXCL6,GPC1,CFD,ISG15,CRTC3,IRF1,GATA3,ADARB1,FZD7,BCL3,SPNS2,ITGAV,BCL10,IL15,SEMG2,PRNP,PML,HIF1A,IL1R2,QPCT,SIX4,TAPBP,TSPAN6,IRF6,RUBCN,CYLD,PRDX6,ERAP1,ARSA,PRCP,TICAM1,ICAM4,WNT4,IL10RB,B2M,BST2,TMOD3
GO:BP	cellular response to chemical stimulus	GO:0070887	5.79325e-12	11.2371	3292	413	143	17816	TNF,CCL2,LTB,PADI2,IL23A,IL32,MMP12,PSMB9,CSF2,AXL,MT1H,KCNE2,TNFRSF9,IL6,HLA-B,IL12A,CLU,ICAM1,MT1G,MT1M,STAP1,GBP1,TNFAIP3,IGFBP5,SAA1,HDAC9,FCGR2B,FGFBP1,COL4A1,CYP2J2,CXCL1,CYR61,CD74,GGT1,HLA-F,ATF3,IL17C,VAV1,CXCL3,IFITM3,GRB10,IL20RB,MT2A,MT1F,CYP1A2,CDKN2B,LGALS1,DAB2,CYP2S1,CXCL2,OPTN,LTBP1,CAMK1D,SOCS2,JAK2,FASLG,IFIH1,TGFB1,CHRNA7,MAPK12,FBXO32,LTA,PIM1,CXCL16,NFKBIA,NCOA1,PSMB8,USP18,CREB3L2,TMSB4X,TRAF1,NPNT,KAT2B,TEC,HSPB1,MAP3K14,IL6ST,ASS1,FSCN1,PLA2G4F,TGFB1I1,RUNX1,ERRFI1,ITGAM,PCOLCE2,CAPN2,RPS6KA2,IRS2,HLA-C,MT1A,GPX3,CTH,GSN,IFNAR2,RHOB,WNT10A,CD40,TNFRSF18,RGS10,MYOF,CTSL,G6PD,NQO1,ETS1,PINK1,CDC42EP2,TXK,ATP2B4,ANXA1,CXCL6,TXNRD1,GPC1,KRT18,ISG15,PPIF,IRF1,GATA3,FZD7,CDK5R1,BCL10,IL15,PRNP,PML,HIF1A,DUOX2,NCOA7,IL1R2,ANK3,IRF6,CYLD,WNT3,PRDX6,GCLC,PRCP,TICAM1,WNT4,PRDX5,IL10RB,PLP2,CYP1A1,SYT7,B2M,BST2
GO:BP	response to virus	GO:0009615	8.78374e-12	11.0563	327	425	37	17816	TNF,IL23A,MMP12,IL6,IL12A,CLU,GBP1,MICB,TNFAIP3,APOBEC3G,APOBEC3D,IFITM3,APOBEC3B,IFIH1,FLNA,HSPB1,MAP3K14,APOBEC3F,APOBEC3C,IFNAR2,SEC14L1,CD40,FOSL1,ISG15,IRF1,GATA3,ADARB1,BCL3,IL15,PML,DUOX2,TSPAN6,TICAM1,IL10RB,CYP1A1,BST2,PYCARD
GO:BP	innate immune response	GO:0045087	1.20613e-11	10.9186	985	413	66	17816	MUC21,CCL2,IL23A,UBD,MMP12,PSMB9,AXL,PADI4,HLA-B,IL12A,CLU,ICAM1,GBP1,MICB,TNFAIP3,SAA1,FCGR2B,APOBEC3G,APOBEC3D,PRDM1,HLA-F,DUSP10,VAV1,IFITM3,APOBEC3B,MT2A,TRIM29,RELB,OPTN,PIK3AP1,JAK2,IFIH1,TGFB1,CXCL16,NFKBIA,PSMB8,USP18,ASS1,ULBP2,ITGAM,APOBEC3F,HLA-C,APOBEC3C,GSN,IFNAR2,SEC14L1,SLC11A1,CD40,CTSL,CDC42EP2,TXK,ANXA1,CFD,ISG15,IRF1,GATA3,ADARB1,BCL10,PML,TSPAN6,IRF6,CYLD,ERAP1,TICAM1,B2M,BST2
GO:BP	response to organic substance	GO:0010033	2.7464e-11	10.5612	3321	325	119	17816	TNF,CCL2,LTB,PADI2,IL23A,UBD,TFF1,IL32,MMP12,PSMB9,CSF2,AXL,TNFRSF9,IL6,HLA-B,IL12A,CLU,ICAM1,MT1G,STAP1,GBP1,MICB,TNFAIP3,IGFBP5,SAA1,HDAC9,FCGR2B,FGFBP1,COL4A1,CXCL1,CYR61,CD74,GGT1,HLA-F,LAMP3,ATF3,IL17C,PTGES,DUSP10,TIMP2,VAV1,CXCL3,IFITM3,GRB10,IL20RB,MT2A,CYP1A2,CDKN2B,LGALS1,DAB2,RELB,CXCL2,OPTN,LTBP1,SOCS2,JAK2,FASLG,NFKB2,IFIH1,TGFB1,CHRNA7,MAPK12,FBXO32,LTA,PIM1,CXCL16,NFKBIA,NCOA1,PSMB8,USP18,CREB3L2,TMSB4X,CD83,TRAF1,NPNT,KAT2B,TEC,HSPB1,MAP3K14,IL6ST,ASS1,FSCN1,PLA2G4F,TGFB1I1,RUNX1,ERRFI1,ITGAM,ADA,PCOLCE2,CAPN2,RPS6KA2,IRS2,HLA-C,GPX3,CTH,GSN,IFNAR2,SLC11A1,WNT10A,CD40,TNFRSF18,RGS10,MYOF,CTSL,G6PD,NQO1,ETS1,CDC42EP2,TXK,FOSL1,ATP2B4,ANXA1,CXCL6,GPC1,KRT18,ISG15,IRF1,GATA3,FZD7
GO:BP	regulation of response to stimulus	GO:0048583	3.26555e-11	10.486	4466	413	174	17816	TNF,MUC21,CCL2,PLAU,LTB,PADI2,IL23A,UBD,TFF1,IL32,MMP12,PSMB9,CSF2,AXL,IL6,HLA-B,IL12A,CLU,ICAM1,STAP1,GBP1,MICB,TNFAIP3,IGFBP5,SAA1,FCGR2B,APOBEC3G,FGFBP1,OBSCN,BMF,CXCL1,CYR61,TYMP,CD74,GGT1,HLA-F,PHLDB2,ATF3,IL17C,DUSP10,TIMP2,VAV1,CTHRC1,CXCL3,GRB10,IL20RB,SCEL,CAVIN3,BIK,PTHLH,CDKN2B,RHOV,SORBS3,LGALS1,CDH3,DAB2,KREMEN2,RELB,RCAN1,CXCL2,TUBB2B,OPTN,LTBP1,CAMK1D,CD99,APLF,HDAC7,SOCS2,PIK3AP1,JAK2,DUSP5,FASLG,IFIH1,TGFB1,CHRNA7,FBXO32,LTA,IGFBP6,PLAUR,CXCL16,NFKBIA,NCOA1,PSMB8,USP18,TMSB4X,FLNA,TRAF1,NPNT,KAT2B,C1QTNF1,TEC,HSPB1,MAP3K14,NFATC2,IL6ST,TGFB1I1,MACF1,TRIP6,RUNX1,ULBP2,FGD6,ERRFI1,ITGAM,ADA,APOBEC3F,IRS2,HLA-C,CTH,GSN,IFNAR2,SEC14L1,RHOB,SLC11A1,WNT10A,CD40,TNFRSF18,RGS10,MYOF,CTSL,G6PD,ETS1,PINK1,CDC42EP2,TXK,HEG1,PKN1,ATP2B4,ANXA1,CXCL6,GPC1,CFD,PPIF,CRTC3,IRF1,GATA3,FZD7,ZSWIM4,BCL3,SPNS2,CDK5R1,ITGAV,BCL10,IL15,ABCA7,PHLDA3,PRNP,RHOD,PML,HIF1A,DUOX2,S1PR2,NCOA7,IL1R2,NT5E,TSPAN6,SFN,CYLD,WNT3,ARHGAP31,EDEM2,IER5,NF2,ERAP1,DISP1,GCLC,PRCP,TICAM1,ICAM4,WNT4,GTF2IRD1,IL10RB,SYT7,B2M,BST2
GO:BP	regulation of multicellular organismal process	GO:0051239	4.74594e-11	10.3237	3272	413	140	17816	TNF,PLAU,LTB,IL23A,MMP12,PSMB9,CSF2,AXL,KCNE2,IL6,HLA-B,IL12A,CLU,ICAM1,STAP1,GBP1,TNFAIP3,IGFBP5,SAA1,HDAC9,FCGR2B,POPDC2,FGFBP1,UBE2L6,CYP2J2,PRDM1,CYR61,TYMP,CD74,HLA-F,PHLDB2,DUSP10,TIMP2,SERPINB7,CTHRC1,GRB10,IL20RB,ANXA6,PTHLH,LGALS1,CDH3,DAB2,KREMEN2,RELB,TUBB2B,LTBP1,CAMK1D,APLF,HDAC7,SOCS2,JAK2,FASLG,NFKB2,IFIH1,TGFB1,CHRNA7,FBXO32,LTA,HES4,PIM1,PLAUR,NFKBIA,NCOA1,PSMB8,DBN1,CREB3L2,CCDC88B,TMSB4X,CD83,LAMA3,FLNA,NPNT,KAT2B,C1QTNF1,TEC,HSPB1,NFATC2,IL6ST,TGFB1I1,MACF1,TACSTD2,RUNX1,ERRFI1,ADA,CAPN2,CTH,SULT2B1,SEC14L1,RHOB,SLC11A1,WNT10A,CD40,TNFRSF18,CTSL,G6PD,PROCR,ETS1,TXK,ZHX2,HEG1,ATP2B4,ANXA1,CXCL6,LRFN3,GPC1,ISG15,IRF1,GATA3,FZD7,KCNK1,ITPKA,ZSWIM4,BCL3,CDK5R1,ITGAV,BCL10,IL15,ABCA7,PRNP,PML,HIF1A,S1PR2,IL1R2,SIX4,TSPAN6,SFN,CYLD,SUCO,WNT3,GLS,PDLIM7,NF2,ERAP1,PRCP,TICAM1,WNT4,GTF2IRD1,SYT7,B2M,BST2
GO:BP	cell adhesion	GO:0007155	2.3363e-10	9.63147	1417	425	81	17816	TNF,MUC21,CCL2,PLAU,IL23A,IL32,LAMC2,MMP12,AXL,IL6,IL12A,ICAM1,GBP1,CNN3,SAA1,FCGR2B,CYR61,MMP24,CD74,PHLDB2,DUSP10,VAV1,IL20RB,SORBS3,LGALS1,CDH3,TRIM29,SDC4,CD99,LAMC1,JAK2,TGFB1,DPP4,MELTF,MFGE8,CLDN9,CCDC88B,NEDD9,CD83,LAMA3,FLNA,NPNT,C1QTNF1,HSPB1,IL6ST,ASS1,TGFB1I1,MACF1,TACSTD2,TRIP6,RUNX1,ITGAM,ADA,GSN,RHOB,TNFRSF18,ETS1,ANXA1,LRFN3,KRT18,IRF1,GATA3,FZD7,CDK5R1,ITGAV,BCL10,IL15,PRNP,RHOD,PML,ANK3,NECTIN4,NT5E,CYLD,NF2,ICAM4,WNT4,NECTIN3,TMOD3,LAMB3,PYCARD
GO:BP	biological adhesion	GO:0022610	3.04639e-10	9.51621	1424	425	81	17816	TNF,MUC21,CCL2,PLAU,IL23A,IL32,LAMC2,MMP12,AXL,IL6,IL12A,ICAM1,GBP1,CNN3,SAA1,FCGR2B,CYR61,MMP24,CD74,PHLDB2,DUSP10,VAV1,IL20RB,SORBS3,LGALS1,CDH3,TRIM29,SDC4,CD99,LAMC1,JAK2,TGFB1,DPP4,MELTF,MFGE8,CLDN9,CCDC88B,NEDD9,CD83,LAMA3,FLNA,NPNT,C1QTNF1,HSPB1,IL6ST,ASS1,TGFB1I1,MACF1,TACSTD2,TRIP6,RUNX1,ITGAM,ADA,GSN,RHOB,TNFRSF18,ETS1,ANXA1,LRFN3,KRT18,IRF1,GATA3,FZD7,CDK5R1,ITGAV,BCL10,IL15,PRNP,RHOD,PML,ANK3,NECTIN4,NT5E,CYLD,NF2,ICAM4,WNT4,NECTIN3,TMOD3,LAMB3,PYCARD
GO:BP	regulation of immune system process	GO:0002682	4.46474e-10	9.3502	1645	339	76	17816	TNF,MUC21,CCL2,PADI2,IL23A,MMP12,PSMB9,CSF2,AXL,IL6,HLA-B,IL12A,CLU,ICAM1,STAP1,GBP1,MICB,TNFAIP3,FCGR2B,APOBEC3G,PRDM1,CD74,GGT1,HLA-F,DUSP10,VAV1,IL20RB,LGALS1,RELB,SDC4,CAMK1D,CD99,APLF,PIK3AP1,JAK2,IFIH1,TGFB1,LTA,DPP4,PIM1,NFKBIA,PSMB8,USP18,CCDC88B,CD83,KAT2B,TEC,NFATC2,IL6ST,RUNX1,ULBP2,ITGAM,ADA,APOBEC3F,IRS2,HLA-C,GSN,IFNAR2,SEC14L1,SLC11A1,CD40,TAPBPL,TNFRSF18,CTSL,ETS1,TXK,PKN1,ANXA1,CXCL6,CFD,ISG15,IRF1,GATA3,SPNS2,BCL10,IL15
GO:BP	cell activation	GO:0001775	4.59675e-10	9.33755	1450	413	80	17816	TNF,CCL2,PLAU,PADI2,IL23A,UBD,CSF2,AXL,IL6,HLA-B,IL12A,CLU,ICAM1,MT1G,SERPINA3,STAP1,MICB,TNFAIP3,SAA1,HDAC9,FCGR2B,STOM,PRDM1,CXCL1,CD74,HLA-F,DUSP10,TIMP2,VAV1,IL20RB,LGALS1,RELB,SDC4,APLF,JAK2,NFKB2,TGFB1,DPP4,PLAUR,CCDC88B,CD83,FLNA,C1QTNF1,TEC,HSPB1,NFATC2,IL6ST,RUNX1,ULBP2,ITGAM,ADA,IRS2,HLA-C,GSN,SLC11A1,CD40,TNFRSF18,PKN1,ANXA1,CXCL6,CFD,CRTC3,IRF1,GATA3,FZD7,BCL3,ITGAV,BCL10,IL15,PRNP,QPCT,CYLD,PRDX6,ARSA,GCLC,PRCP,TICAM1,WNT4,B2M,BST2
GO:BP	regulation of response to external stimulus	GO:0032101	5.44045e-10	9.26437	1098	402	66	17816	TNF,MUC21,CCL2,PLAU,PADI2,IL23A,MMP12,PSMB9,IL6,HLA-B,IL12A,STAP1,MICB,TNFAIP3,SAA1,FCGR2B,APOBEC3G,CD74,GGT1,HLA-F,PHLDB2,DUSP10,VAV1,IL20RB,RELB,TUBB2B,OPTN,CAMK1D,PIK3AP1,JAK2,IFIH1,TGFB1,LTA,PLAUR,NFKBIA,PSMB8,USP18,TMSB4X,C1QTNF1,TEC,HSPB1,IL6ST,ULBP2,ITGAM,ADA,APOBEC3F,IFNAR2,SEC14L1,CTSL,ETS1,TXK,ANXA1,CXCL6,IRF1,GATA3,ZSWIM4,BCL10,IL15,IL1R2,NT5E,TSPAN6,CYLD,WNT3,ERAP1,TICAM1,WNT4
GO:BP	negative regulation of cytokine production	GO:0001818	7.76574e-10	9.10982	284	425	32	17816	TNF,IL23A,AXL,IL6,IL12A,GBP1,TNFAIP3,HDAC9,FCGR2B,UBE2L6,HLA-F,IL20RB,CDH3,RELB,HDAC7,IFIH1,TGFB1,CHRNA7,TMSB4X,CD83,ERRFI1,SLC11A1,ANXA1,ISG15,GATA3,BCL3,PRNP,PML,IL1R2,CYLD,BST2,PYCARD
GO:BP	regulation of multi-organism process	GO:0043900	1.93476e-09	8.71337	764	425	54	17816	TNF,MUC21,IL23A,MMP12,PSMB9,HLA-B,KRT6A,IL12A,MICB,TNFAIP3,FCGR2B,APOBEC3G,APOBEC3D,STOM,CD74,HLA-F,LAMP3,DUSP10,VAV1,IFITM3,LGALS1,RELB,OPTN,PIK3AP1,JAK2,IFIH1,LTA,NFKBIA,PSMB8,USP18,ULBP2,ITGAM,ADA,APOBEC3F,APOBEC3C,GSN,IFNAR2,SEC14L1,CTSL,TXK,CXCL6,ISG15,IRF1,ADARB1,ITGAV,BCL10,IL15,PML,TSPAN6,CYLD,ERAP1,TICAM1,BST2,PYCARD
GO:BP	regulation of adaptive immune response	GO:0002819	2.22115e-09	8.65342	157	322	21	17816	TNF,IL23A,IL6,HLA-B,IL12A,TNFAIP3,FCGR2B,HLA-F,DUSP10,IL20RB,APLF,TGFB1,LTA,IL6ST,ADA,SLC11A1,CD40,PKN1,ANXA1,IRF1,GATA3
GO:BP	cellular response to organic substance	GO:0071310	2.50638e-09	8.60095	2720	413	119	17816	TNF,CCL2,LTB,PADI2,IL23A,IL32,MMP12,PSMB9,CSF2,AXL,TNFRSF9,IL6,HLA-B,IL12A,CLU,ICAM1,MT1G,STAP1,GBP1,TNFAIP3,IGFBP5,SAA1,HDAC9,FCGR2B,FGFBP1,COL4A1,CXCL1,CYR61,CD74,HLA-F,ATF3,IL17C,VAV1,CXCL3,IFITM3,GRB10,IL20RB,MT2A,CDKN2B,LGALS1,DAB2,CXCL2,OPTN,LTBP1,SOCS2,JAK2,FASLG,IFIH1,TGFB1,CHRNA7,MAPK12,FBXO32,LTA,PIM1,NFKBIA,NCOA1,PSMB8,USP18,CREB3L2,TMSB4X,TRAF1,NPNT,KAT2B,TEC,HSPB1,MAP3K14,IL6ST,ASS1,FSCN1,PLA2G4F,TGFB1I1,RUNX1,ERRFI1,ITGAM,PCOLCE2,CAPN2,RPS6KA2,IRS2,HLA-C,CTH,GSN,IFNAR2,WNT10A,CD40,TNFRSF18,RGS10,MYOF,CTSL,CDC42EP2,TXK,ATP2B4,ANXA1,CXCL6,GPC1,KRT18,ISG15,IRF1,GATA3,FZD7,CDK5R1,BCL10,IL15,PRNP,PML,HIF1A,DUOX2,IL1R2,IRF6,CYLD,WNT3,GCLC,PRCP,TICAM1,WNT4,IL10RB,PLP2,CYP1A1,B2M,BST2
GO:BP	regulation of cell-cell adhesion	GO:0022407	3.8076e-09	8.41935	399	402	36	17816	TNF,MUC21,CCL2,IL23A,IL6,IL12A,ICAM1,FCGR2B,CD74,DUSP10,VAV1,IL20RB,LGALS1,SDC4,JAK2,TGFB1,DPP4,CCDC88B,CD83,C1QTNF1,IL6ST,ASS1,RUNX1,ADA,ETS1,ANXA1,LRFN3,IRF1,GATA3,BCL10,IL15,PRNP,ANK3,CYLD,NF2,WNT4
GO:BP	inflammatory response	GO:0006954	4.01037e-09	8.39682	740	406	51	17816	TNF,CCL2,IL23A,AXL,IL6,CLU,ICAM1,SERPINA3,STAP1,TNFAIP3,SAA1,HDAC9,FCGR2B,TPST1,CXCL1,GGT1,IL17C,PTGES,DUSP10,CXCL3,IL20RB,RELB,CXCL2,CAMK1D,PIK3AP1,JAK2,TGFB1,LTA,NFKBIA,USP18,TMSB4X,IL6ST,ASS1,ITGAM,ADA,ACER3,SLC11A1,CD40,ETS1,ANXA1,CXCL6,GATA3,IL15,HIF1A,IL1R2,NT5E,CYLD,PRCP,TICAM1,PRDX5,IL10RB
GO:BP	cell-cell adhesion	GO:0098609	5.56465e-09	8.25456	834	425	56	17816	TNF,MUC21,CCL2,IL23A,IL6,IL12A,ICAM1,CNN3,FCGR2B,CYR61,MMP24,CD74,DUSP10,VAV1,IL20RB,LGALS1,CDH3,TRIM29,SDC4,JAK2,TGFB1,DPP4,CLDN9,CCDC88B,CD83,FLNA,NPNT,C1QTNF1,HSPB1,IL6ST,ASS1,TACSTD2,RUNX1,ITGAM,ADA,ETS1,ANXA1,LRFN3,KRT18,IRF1,GATA3,CDK5R1,ITGAV,BCL10,IL15,PRNP,ANK3,NECTIN4,NT5E,CYLD,NF2,ICAM4,WNT4,NECTIN3,TMOD3,PYCARD
GO:BP	leukocyte activation	GO:0045321	5.91367e-09	8.22814	1292	413	72	17816	TNF,CCL2,PLAU,PADI2,IL23A,UBD,CSF2,AXL,IL6,HLA-B,IL12A,CLU,ICAM1,MT1G,SERPINA3,STAP1,MICB,TNFAIP3,HDAC9,FCGR2B,STOM,PRDM1,CXCL1,CD74,HLA-F,DUSP10,TIMP2,VAV1,IL20RB,LGALS1,RELB,SDC4,APLF,TGFB1,DPP4,PLAUR,CCDC88B,CD83,NFATC2,IL6ST,RUNX1,ULBP2,ITGAM,ADA,IRS2,HLA-C,GSN,SLC11A1,CD40,TNFRSF18,PKN1,ANXA1,CXCL6,CFD,CRTC3,IRF1,GATA3,FZD7,BCL3,ITGAV,BCL10,IL15,PRNP,QPCT,CYLD,PRDX6,ARSA,PRCP,TICAM1,WNT4,B2M,BST2
GO:BP	defense response to virus	GO:0051607	1.05551e-08	7.97654	240	425	28	17816	IL23A,MMP12,IL6,GBP1,MICB,TNFAIP3,APOBEC3G,APOBEC3D,IFITM3,APOBEC3B,IFIH1,FLNA,MAP3K14,APOBEC3F,APOBEC3C,IFNAR2,SEC14L1,CD40,ISG15,IRF1,ADARB1,IL15,PML,TSPAN6,TICAM1,IL10RB,BST2,PYCARD
GO:BP	response to molecule of bacterial origin	GO:0002237	1.07715e-08	7.96772	352	191	23	17816	TNF,CCL2,CSF2,AXL,IL6,IL12A,ICAM1,STAP1,TNFAIP3,FCGR2B,CXCL1,GGT1,PTGES,DUSP10,CXCL3,CYP1A2,CXCL2,JAK2,FASLG,NFKB2,TGFB1,LTA,NFKBIA
GO:BP	multi-organism process	GO:0051704	1.10657e-08	7.95602	3028	416	127	17816	TNF,MUC21,CCL2,IL23A,UBD,PI3,MMP12,PSMB9,CSF2,AXL,PADI4,IL6,HLA-B,KRT6A,IL12A,CLU,ICAM1,STAP1,GBP1,MICB,TNFAIP3,IGFBP5,SAA1,FCGR2B,APOBEC3G,APOBEC3D,STOM,GRPR,PRDM1,CXCL1,CD74,GGT1,TAP1,HLA-F,LAMP3,KRT7,PTGES,DUSP10,VAV1,CXCL3,IFITM3,APOBEC3B,MT2A,CYP1A2,PTHLH,LGALS1,WFDC2,TRIM29,RELB,AP1S2,CXCL2,OPTN,PIK3AP1,JAK2,FASLG,NFKB2,IFIH1,TGFB1,LTA,DPP4,CXCL16,NFKBIA,NCOA1,PSMB8,MFGE8,USP18,CLDN9,CCDC88B,B4GALNT1,FLNA,KAT2B,HSPB1,MAP3K14,IL6ST,ASS1,ULBP2,ITGAM,ADA,APOBEC3F,CAPN2,RPS6KA2,HLA-C,APOBEC3C,GSN,IFNAR2,SEC14L1,SLC11A1,CD40,CTSL,ETS1,CDC42EP2,TXK,FOSL1,ATP2B4,ANXA1,CXCL6,CFD,KRT18,ISG15,CRTC3,IRF1,GATA3,ADARB1,BCL3,ITGAV,BCL10,IL15,SEMG2,PML,DUOX2,NECTIN4,TSPAN6,IRF6,CYLD,WNT3,GLS,GNG12,ERAP1,ARSA,TICAM1,WNT4,IL10RB,NECTIN3,CYP1A1,B2M,BST2,ZNF296
GO:BP	regulation of signal transduction	GO:0009966	1.14857e-08	7.93984	3358	402	133	17816	TNF,CCL2,PLAU,LTB,PADI2,IL23A,UBD,TFF1,IL32,MMP12,PSMB9,CSF2,AXL,IL6,IL12A,CLU,ICAM1,STAP1,GBP1,TNFAIP3,IGFBP5,SAA1,FCGR2B,FGFBP1,OBSCN,BMF,CXCL1,CYR61,TYMP,CD74,ATF3,IL17C,DUSP10,TIMP2,VAV1,CTHRC1,CXCL3,GRB10,SCEL,CAVIN3,BIK,PTHLH,CDKN2B,RHOV,SORBS3,LGALS1,CDH3,DAB2,KREMEN2,RCAN1,CXCL2,OPTN,LTBP1,HDAC7,SOCS2,PIK3AP1,JAK2,DUSP5,FASLG,TGFB1,CHRNA7,LTA,IGFBP6,PLAUR,CXCL16,NFKBIA,NCOA1,PSMB8,USP18,TMSB4X,FLNA,TRAF1,NPNT,KAT2B,C1QTNF1,HSPB1,MAP3K14,IL6ST,TGFB1I1,MACF1,TRIP6,RUNX1,FGD6,ERRFI1,ADA,IRS2,CTH,GSN,IFNAR2,SEC14L1,RHOB,WNT10A,CD40,TNFRSF18,RGS10,MYOF,PINK1,CDC42EP2,TXK,HEG1,PKN1,ATP2B4,CXCL6,GPC1,PPIF,CRTC3,IRF1,GATA3,FZD7,BCL3,CDK5R1,ITGAV,BCL10,IL15,ABCA7,PHLDA3,PRNP,RHOD,PML,HIF1A,S1PR2,IL1R2,TSPAN6,SFN,CYLD,WNT3,ARHGAP31,NF2,DISP1,GCLC,PRCP,TICAM1,WNT4
GO:BP	positive regulation of cytokine production	GO:0001819	1.2232e-08	7.9125	455	425	39	17816	TNF,LTB,IL23A,MMP12,CSF2,IL6,IL12A,CLU,SAA1,CD74,HLA-F,SERPINB7,IL20RB,JAK2,NFKB2,IFIH1,TGFB1,LTA,CCDC88B,CD83,HSPB1,IL6ST,RUNX1,SEC14L1,SLC11A1,CD40,TXK,HEG1,ANXA1,IRF1,GATA3,BCL3,BCL10,IL15,HIF1A,TSPAN6,TICAM1,B2M,PYCARD
GO:BP	peptide cross-linking	GO:0018149	1.4069e-08	7.85174	61	50	8	17816	SPRR3,PI3,SPRR2D,SPRR2A,SPRR2F,SPRR1B,SPRR2E,SPRR1A
GO:BP	positive regulation of cell adhesion	GO:0045785	1.5316e-08	7.81486	403	375	34	17816	TNF,CCL2,IL23A,IL6,IL12A,ICAM1,SAA1,CYR61,CD74,DUSP10,VAV1,LGALS1,SDC4,JAK2,TGFB1,DPP4,CCDC88B,NEDD9,CD83,FLNA,NPNT,IL6ST,RUNX1,ADA,TNFRSF18,ETS1,ANXA1,GATA3,ITGAV,BCL10,IL15,RHOD,ANK3,CYLD
GO:BP	regulation of defense response	GO:0031347	1.8708e-08	7.72797	783	400	51	17816	TNF,MUC21,IL23A,MMP12,PSMB9,IL6,HLA-B,IL12A,STAP1,MICB,TNFAIP3,SAA1,FCGR2B,APOBEC3G,GGT1,HLA-F,DUSP10,VAV1,IL20RB,RELB,OPTN,PIK3AP1,JAK2,IFIH1,LTA,NFKBIA,PSMB8,USP18,TMSB4X,IL6ST,ULBP2,ITGAM,ADA,APOBEC3F,IFNAR2,SEC14L1,CTSL,ETS1,TXK,ANXA1,CXCL6,IRF1,GATA3,BCL10,IL15,IL1R2,NT5E,TSPAN6,CYLD,ERAP1,TICAM1
GO:BP	regulation of cell activation	GO:0050865	2.45254e-08	7.61038	625	347	41	17816	TNF,CCL2,IL23A,AXL,IL6,IL12A,STAP1,TNFAIP3,FCGR2B,PRDM1,CD74,HLA-F,DUSP10,VAV1,IL20RB,LGALS1,SDC4,APLF,JAK2,TGFB1,DPP4,CCDC88B,CD83,C1QTNF1,TEC,NFATC2,IL6ST,RUNX1,ITGAM,ADA,IRS2,GSN,CD40,TNFRSF18,PKN1,ANXA1,IRF1,GATA3,BCL10,IL15,PRNP
GO:BP	regulation of leukocyte cell-cell adhesion	GO:1903037	2.53651e-08	7.59576	304	347	28	17816	TNF,CCL2,IL23A,IL6,IL12A,ICAM1,FCGR2B,CD74,DUSP10,VAV1,IL20RB,LGALS1,SDC4,TGFB1,DPP4,CCDC88B,CD83,IL6ST,ASS1,RUNX1,ADA,ETS1,ANXA1,IRF1,GATA3,BCL10,IL15,PRNP
GO:BP	response to lipopolysaccharide	GO:0032496	3.50777e-08	7.45497	338	191	22	17816	TNF,CCL2,CSF2,AXL,IL6,IL12A,ICAM1,STAP1,TNFAIP3,CXCL1,GGT1,PTGES,DUSP10,CXCL3,CYP1A2,CXCL2,JAK2,FASLG,NFKB2,TGFB1,LTA,NFKBIA
GO:BP	response to chemical	GO:0042221	3.74428e-08	7.42663	4777	413	173	17816	TNF,CST1,CCL2,PLAU,LTB,PADI2,IL23A,UBD,TFF1,IL32,MMP12,PSMB9,CSF2,AXL,MT1H,KCNE2,TNFRSF9,IL6,HLA-B,IL12A,CLU,ICAM1,MT1G,MT1M,STAP1,GBP1,MICB,TNFAIP3,IGFBP5,SAA1,HDAC9,FCGR2B,FGFBP1,COL4A1,CYP2J2,CXCL1,CYR61,TYMP,CD74,GGT1,HLA-F,LAMP3,ATF3,IL17C,PTGES,SLC7A8,DUSP10,TIMP2,VAV1,CXCL3,IFITM3,GRB10,IL20RB,MT2A,MT1F,CYP1A2,CDKN2B,LGALS1,CDH3,DAB2,CYP2S1,RELB,CXCL2,TUBB2B,OPTN,LTBP1,CAMK1D,SLC6A9,SOCS2,JAK2,FASLG,NFKB2,IFIH1,TGFB1,CHRNA7,MAPK12,FBXO32,LTA,PIM1,PLAUR,CXCL16,NFKBIA,NCOA1,PSMB8,USP18,CREB3L2,TMSB4X,CD83,TRAF1,NPNT,KAT2B,TEC,HSPB1,MAP3K14,NFATC2,IL6ST,ASS1,FSCN1,PLA2G4F,TGFB1I1,RUNX1,ERRFI1,ITGAM,ADA,PCOLCE2,CAPN2,RPS6KA2,IRS2,HLA-C,MT1A,GPX3,CTH,GSN,IFNAR2,RHOB,SLC11A1,WNT10A,CD40,TNFRSF18,RGS10,MYOF,CTSL,G6PD,NQO1,ETS1,PINK1,CDC42EP2,TXK,FOSL1,ATP2B4,ANXA1,CXCL6,TXNRD1,GPC1,KRT18,ISG15,PPIF,IRF1,GATA3,FZD7,KCNK1,ZSWIM4,CDK5R1,ITGAV,BCL10,EEF1A2,IL15,PRNP,PML,HIF1A,DUOX2,NCOA7,IL1R2,ANK3,IRF6,CYLD,WNT3,GNG12,EDEM2,PDLIM7,PRDX6,ARSA,GCLC,PRCP,TICAM1,WNT4,PRDX5,IL10RB,PLP2,CYP1A1,SYT7,B2M,BST2
GO:BP	positive regulation of response to stimulus	GO:0048584	3.79065e-08	7.42129	2479	426	111	17816	TNF,MUC21,CCL2,IL23A,UBD,MMP12,PSMB9,CSF2,AXL,IL6,HLA-B,IL12A,CLU,ICAM1,STAP1,GBP1,MICB,TNFAIP3,IGFBP5,SAA1,FCGR2B,FGFBP1,BMF,CYR61,CD74,HLA-F,ATF3,TIMP2,VAV1,GRB10,SCEL,CAVIN3,BIK,CDKN2B,SORBS3,LGALS1,CDH3,DAB2,RELB,TUBB2B,OPTN,CAMK1D,SOCS2,PIK3AP1,JAK2,DUSP5,FASLG,IFIH1,TGFB1,CHRNA7,LTA,PLAUR,NFKBIA,PSMB8,TMSB4X,FLNA,NPNT,KAT2B,C1QTNF1,TEC,HSPB1,MAP3K14,NFATC2,IL6ST,TGFB1I1,MACF1,TRIP6,RUNX1,ULBP2,ITGAM,ADA,IRS2,CTH,GSN,SEC14L1,SLC11A1,CD40,TNFRSF18,CTSL,ETS1,PINK1,TXK,PKN1,ANXA1,CFD,PPIF,IRF1,GATA3,FZD7,BCL10,IL15,ABCA7,PRNP,PML,HIF1A,DUOX2,S1PR2,TSPAN6,SFN,CYLD,WNT3,EDEM2,IER5,DISP1,TICAM1,IL10RB,B2M,BST2,MAML2,PYCARD,LMCD1
GO:BP	immune effector process	GO:0002252	5.05782e-08	7.29604	1266	413	69	17816	TNF,PLAU,PADI2,IL23A,MMP12,IL6,HLA-B,IL12A,CLU,ICAM1,SERPINA3,GBP1,MICB,TNFAIP3,FCGR2B,APOBEC3G,APOBEC3D,STOM,CXCL1,CD74,HLA-F,DUSP10,TIMP2,VAV1,IFITM3,IL20RB,APOBEC3B,LGALS1,RELB,APLF,IFIH1,TGFB1,LTA,PLAUR,FLNA,MAP3K14,ULBP2,ITGAM,ADA,APOBEC3F,HLA-C,APOBEC3C,GSN,IFNAR2,SEC14L1,SLC11A1,CD40,PKN1,ANXA1,CXCL6,CFD,ISG15,IRF1,GATA3,ADARB1,BCL3,ITGAV,BCL10,IL15,PML,QPCT,TSPAN6,PRDX6,ARSA,PRCP,TICAM1,IL10RB,B2M,BST2
GO:BP	cornification	GO:0070268	5.14867e-08	7.2883	111	50	9	17816	SPRR3,PI3,SPRR2D,SPRR2A,KRT6A,SPRR2F,SPRR1B,SPRR2E,SPRR1A
GO:BP	regulation of T cell activation	GO:0050863	5.92096e-08	7.22761	315	347	28	17816	CCL2,IL23A,IL6,IL12A,FCGR2B,PRDM1,CD74,DUSP10,VAV1,IL20RB,LGALS1,SDC4,TGFB1,DPP4,CCDC88B,CD83,NFATC2,IL6ST,RUNX1,ADA,GSN,TNFRSF18,ANXA1,IRF1,GATA3,BCL10,IL15,PRNP
GO:BP	regulation of cell communication	GO:0010646	7.22728e-08	7.14103	3718	426	147	17816	TNF,CCL2,PLAU,LTB,PADI2,IL23A,UBD,TFF1,IL32,MMP12,PSMB9,CSF2,AXL,IL6,IL12A,CLU,ICAM1,STAP1,GBP1,TNFAIP3,IGFBP5,SAA1,FCGR2B,FGFBP1,OBSCN,BMF,CXCL1,CYR61,TYMP,CD74,ATF3,IL17C,DUSP10,TIMP2,VAV1,CTHRC1,CXCL3,GRB10,SCEL,CAVIN3,BIK,PTHLH,CDKN2B,RHOV,SORBS3,LGALS1,CDH3,DAB2,KREMEN2,RCAN1,CXCL2,TUBB2B,OPTN,LTBP1,SLC6A9,HDAC7,SOCS2,PIK3AP1,JAK2,DUSP5,FASLG,TGFB1,CHRNA7,LTA,DPP4,IGFBP6,PLAUR,CXCL16,NFKBIA,NCOA1,PSMB8,DBN1,USP18,TMSB4X,FLNA,TRAF1,NPNT,KAT2B,C1QTNF1,HSPB1,MAP3K14,IL6ST,TGFB1I1,MACF1,TRIP6,RUNX1,FGD6,ERRFI1,ADA,IRS2,CTH,GSN,IFNAR2,SEC14L1,RHOB,WNT10A,CD40,TNFRSF18,RGS10,MYOF,PINK1,CDC42EP2,TXK,HEG1,PKN1,ATP2B4,ANXA1,CXCL6,GPC1,PPIF,CRTC3,IRF1,GATA3,FZD7,ITPKA,BCL3,CDK5R1,ITGAV,BCL10,IL15,ABCA7,PHLDA3,PRNP,RHOD,PML,HIF1A,S1PR2,IL1R2,ANK3,TSPAN6,SFN,CYLD,WNT3,ARHGAP31,NF2,DISP1,GCLC,PRCP,TICAM1,WNT4,IL10RB,SYT7,BST2,MAML2,RAB11FIP1,PYCARD,LMCD1
GO:BP	leukocyte cell-cell adhesion	GO:0007159	8.71393e-08	7.05979	339	375	30	17816	TNF,CCL2,IL23A,IL6,IL12A,ICAM1,FCGR2B,CD74,DUSP10,VAV1,IL20RB,LGALS1,SDC4,TGFB1,DPP4,CCDC88B,CD83,IL6ST,ASS1,RUNX1,ADA,ETS1,ANXA1,IRF1,GATA3,BCL10,IL15,PRNP,NT5E,CYLD
GO:BP	T cell activation	GO:0042110	9.1301e-08	7.03952	465	347	34	17816	CCL2,IL23A,IL6,IL12A,ICAM1,MICB,FCGR2B,PRDM1,CD74,DUSP10,VAV1,IL20RB,LGALS1,RELB,SDC4,TGFB1,DPP4,CCDC88B,CD83,NFATC2,IL6ST,RUNX1,ADA,GSN,SLC11A1,TNFRSF18,ANXA1,IRF1,GATA3,FZD7,BCL3,BCL10,IL15,PRNP
GO:BP	regulation of lymphocyte activation	GO:0051249	9.90113e-08	7.00432	492	347	35	17816	CCL2,IL23A,AXL,IL6,IL12A,TNFAIP3,FCGR2B,PRDM1,CD74,HLA-F,DUSP10,VAV1,IL20RB,LGALS1,SDC4,APLF,TGFB1,DPP4,CCDC88B,CD83,NFATC2,IL6ST,RUNX1,ADA,IRS2,GSN,CD40,TNFRSF18,PKN1,ANXA1,IRF1,GATA3,BCL10,IL15,PRNP
GO:BP	negative regulation of biological process	GO:0048519	9.93368e-08	7.00289	5519	377	177	17816	TNF,MUC21,CST1,CCL2,PLAU,PADI2,IL23A,TFF1,PI3,MMP12,PSMB9,CSF2,AXL,MT1H,KCNE2,TNFRSF9,IL6,HLA-B,KRT6A,IL12A,CLU,ICAM1,MT1G,SERPINA3,MT1M,STAP1,ELFN2,GBP1,MICB,TNFAIP3,IGFBP5,SAA1,HDAC9,FCGR2B,APOBEC3G,CST6,FGFBP1,APOBEC3D,UBE2L6,BMF,PRDM1,CXCL1,PITX1,CYR61,LMTK3,CD74,EMP3,HLA-F,PHLDB2,LAMP3,ATF3,PTGES,DUSP10,TIMP2,SERPINB7,CTHRC1,IFITM3,GRB10,IL20RB,APOBEC3B,MT2A,MT1F,ANXA6,CAVIN3,PTHLH,CDKN2B,SORBS3,LGALS1,CDH3,DAB2,WFDC2,TRIM29,KREMEN2,RELB,RCAN1,SDC4,OPTN,LTBP1,CAMK1D,HDAC7,SOCS2,JAK2,DUSP5,FASLG,SAMD4A,IFIH1,TGFB1,CHRNA7,MAPK12,LTA,HES4,DPP4,IGFBP6,PIM1,PLAUR,NFKBIA,MELTF,PSMB8,P3H2,TMSB4X,CD83,FLNA,KAT2B,C1QTNF1,HSPB1,NFATC2,NUAK2,IL6ST,CTIF,ASS1,TGFB1I1,TACSTD2,RUNX1,ERRFI1,ITGAM,ADA,APOBEC3F,RPS6KA2,IRS2,MT1A,CTH,PHACTR2,APOBEC3C,GSN,SULT2B1,SEC14L1,RHOB,CAST,SLC11A1,TAPBPL,TNFRSF18,RGS10,G6PD,NQO1,PROCR,ETS1,PINK1,ZHX2,FOSL1,HEG1,PKN1,ATP2B4,ANXA1,GLIS3,GPC1,KRT18,ISG15,PPIF,CRTC3,IRF1,GATA3,ADARB1,FZD7,BCL3,CDK5R1,ITGAV,BCL10,IL15,SEMG2,ABCA7,PHLDA3,PRNP,PML,ARID3A,HIF1A,S1PR2,NCOA7,IL1R2,ANK3,NT5E,SIX4,TSPAN6,IRF6,RUBCN,SFN,CYLD,WNT3
GO:BP	cell surface receptor signaling pathway	GO:0007166	1.42767e-07	6.84537	3131	413	126	17816	TNF,MUC21,CCL2,LTB,PADI2,IL23A,IL32,MMP12,PSMB9,CSF2,AXL,TNFRSF9,IL6,HLA-B,IL12A,ICAM1,STAP1,GBP1,MICB,TNFAIP3,IGFBP5,SAA1,FCGR2B,FGFBP1,COL4A1,CXCL1,CYR61,CD74,HLA-F,ATF3,IL17C,VAV1,CTHRC1,CXCL3,IFITM3,GRB10,IL20RB,MT2A,SCEL,CDKN2B,CDH3,DAB2,KREMEN2,RELB,CXCL2,LTBP1,SOCS2,JAK2,FASLG,TGFB1,CHRNA7,LTA,HES4,IGFBP6,PIM1,PLAUR,NFKBIA,TSPAN4,PSMB8,USP18,TMSB4X,NEDD9,FLNA,TRAF1,NPNT,KAT2B,TEC,HSPB1,MAP3K14,NFATC2,IL6ST,FSCN1,TGFB1I1,MACF1,TACSTD2,APH1B,RUNX1,ERRFI1,CSRNP1,ITGAM,ADA,IRS2,HLA-C,IFNAR2,WNT10A,CD40,TNFRSF18,TSPAN15,MYOF,PINK1,TXK,TSPAN1,ANXA1,CXCL6,GPC1,KRT18,ISG15,IRF1,GATA3,FZD7,BCL3,CDK5R1,ITGAV,BCL10,IL15,ABCA7,PRNP,PML,HIF1A,DUOX2,S1PR2,IL1R2,TSPAN6,IRF6,CYLD,WNT3,NF2,ADGRG6,DISP1,GCLC,TICAM1,WNT4,IL10RB,PLP2,B2M,BST2
GO:BP	organonitrogen compound metabolic process	GO:1901564	1.43368e-07	6.84355	6839	361	199	17816	SPRR3,TNF,MUC21,CST1,CCL2,PLAU,LTB,PADI2,IL23A,UBD,PI3,SPRR2D,MMP12,PSMB9,CSF2,AXL,KCNE2,PADI4,IL6,SPRR2A,SPRR2F,IL12A,CLU,ICAM1,HAS3,SERPINA3,SPRR1B,STAP1,SPRR2E,RASGRP3,ELFN2,GBP1,GALNT5,TNFAIP3,SPRR1A,IGFBP5,SAA1,HDAC9,FCGR2B,APOBEC3G,CST6,IL4I1,CPVL,OBSCN,PADI3,DSE,TPST1,CHST13,APOBEC3D,UBE2L6,NEURL3,CYR61,MMP24,LMTK3,TYMP,CD74,GGT1,KLHL5,LAMP3,ATF3,PTGES,SLC7A8,DUSP10,TIMP2,SERPINB7,APOBEC3B,CAVIN3,MMP10,CYP1A2,CHST6,PFKFB3,PTHLH,CDKN2B,SORBS3,LGALS1,DAB2,RIMKLA,WFDC2,RCAN1,SDC4,LTBP1,CAMK1D,HDAC7,SOCS2,IDS,UPP1,DAPP1,LAMC1,JAK2,DUSP5,FASLG,THSD4,SAMD4A,IFIH1,FUT3,TGFB1,CHRNA7,TMEM132A,MAPK12,GMPR,FBXO32,DPP4,IGFBP6,PIM1,PLAUR,NFKBIA,MELTF,NCOA1,ADPRH,PSMB8,MFGE8,USP18,B4GALNT1,P3H2,TMSB4X,PAOX,NEDD9,FLNA,NPNT,KAT2B,C1QTNF1,TEC,HSPB1,MAP3K14,SGSH,NUAK2,IL6ST,CTIF,ASS1,PLA2G4F,TGFB1I1,APH1B,ERRFI1,ITGAM,ADA,APOBEC3F,PCOLCE2,CAPN2,RPS6KA2,IRS2,HKDC1,CTH,OAT,PHACTR2,ZNRF1,APOBEC3C,GSN,SULT2B1,ABCC5,CAST,ACER3,GLS2,SLC11A1,CD40,TNFRSF18,TSPAN15,CTSL,G6PD,NQO1,A4GALT,PINK1,TXK,SGMS2,HEG1,PKN1,ATP2B4,ANXA1,GPC1,CHST7,CFD,ISG15,PPIF,HS3ST1,IRF1,GATA3,ADARB1,FZD7,ITPKA,BCL3,SPNS2,RNF215,CDK5R1,ITGAV,BCL10,EEF1A2,IL15,SEMG2,TRIM47,ABCA7,SMPDL3A,PRNP,EPOP,UBE2H,PML,HIF1A,DUOX2,S1PR2,NCOA7,IL1R2
GO:BP	cell death	GO:0008219	1.45307e-07	6.83771	2282	375	94	17816	SPRR3,TNF,CCL2,UBD,PI3,SPRR2D,CSF2,AXL,TNFRSF9,IL6,SPRR2A,KRT6A,SPRR2F,IL12A,CLU,ICAM1,SPRR1B,SPRR2E,TNFAIP3,SPRR1A,FCGR2B,ALDH1A3,OBSCN,BMF,CYR61,CD74,EMP3,HLA-F,LAMP3,ATF3,KRT7,VAV1,ANXA6,BIK,LGALS1,DAB2,OPTN,CAMK1D,SOCS2,JAK2,FASLG,IPMK,TGFB1,CHRNA7,LTA,PIM1,PLAUR,NFKBIA,NCOA1,FLNA,TRAF1,HSPB1,NUAK2,IL6ST,APH1B,CSRNP1,ITGAM,ADA,CAPN2,RPS6KA2,IRS2,CTH,GSN,RHOB,CAST,ACER3,GLS2,CD40,TNFRSF18,CTSL,G6PD,NQO1,PINK1,FOSL1,PKN1,ANXA1,KRT18,PPIF,IRF1,GATA3,ADARB1,BCL3,CDK5R1,ITGAV,BCL10,EEF1A2,PHLDA3,PRNP,PML,HIF1A,NCOA7,SIX4,SFN,CYLD
GO:BP	regulation of leukocyte activation	GO:0002694	1.71514e-07	6.7657	582	347	38	17816	TNF,CCL2,IL23A,AXL,IL6,IL12A,STAP1,TNFAIP3,FCGR2B,PRDM1,CD74,HLA-F,DUSP10,VAV1,IL20RB,LGALS1,SDC4,APLF,TGFB1,DPP4,CCDC88B,CD83,NFATC2,IL6ST,RUNX1,ITGAM,ADA,IRS2,GSN,CD40,TNFRSF18,PKN1,ANXA1,IRF1,GATA3,BCL10,IL15,PRNP
GO:BP	regulation of adaptive immune response based on somatic recombination of immune receptors built from immunoglobulin superfamily domains	GO:0002822	2.43176e-07	6.61408	142	322	18	17816	TNF,IL23A,IL6,HLA-B,IL12A,TNFAIP3,FCGR2B,HLA-F,IL20RB,APLF,TGFB1,LTA,ADA,SLC11A1,CD40,PKN1,ANXA1,GATA3
GO:BP	lymphocyte activation	GO:0046649	2.58208e-07	6.58803	741	425	49	17816	CCL2,IL23A,AXL,IL6,IL12A,ICAM1,MICB,TNFAIP3,HDAC9,FCGR2B,PRDM1,CD74,HLA-F,DUSP10,VAV1,IL20RB,LGALS1,RELB,SDC4,APLF,TGFB1,DPP4,CCDC88B,CD83,NFATC2,IL6ST,RUNX1,ULBP2,ADA,IRS2,GSN,SLC11A1,CD40,TNFRSF18,PKN1,ANXA1,IRF1,GATA3,FZD7,BCL3,BCL10,IL15,PRNP,CYLD,TICAM1,WNT4,B2M,BST2,PYCARD
GO:BP	regulation of cell population proliferation	GO:0042127	2.81727e-07	6.55017	1719	389	79	17816	TNF,CCL2,PLAU,IL23A,TFF1,LAMC2,MMP12,CSF2,TNFRSF9,IL6,KRT6A,IL12A,CLU,TNFAIP3,IGFBP5,FCGR2B,FGFBP1,GRPR,PRDM1,CXCL1,CYR61,CD74,EMP3,ATF3,PTGES,DUSP10,TIMP2,SERPINB7,CTHRC1,IL20RB,PTHLH,CDKN2B,CDH3,SDC4,LAMC1,JAK2,FASLG,TGFB1,CHRNA7,LTA,DPP4,IGFBP6,PIM1,NFKBIA,CCDC88B,P3H2,FLNA,KAT2B,NFATC2,IL6ST,TGFB1I1,TACSTD2,ERRFI1,ADA,RPS6KA2,IRS2,SULT2B1,ACER3,CD40,ETS1,FOSL1,PKN1,ANXA1,IRF1,GATA3,ADARB1,FZD7,ITGAV,IL15,PRNP,PML,HIF1A,S1PR2,SIX4,IRF6,SFN,WNT3,IER5,NF2
GO:BP	regulation of signaling	GO:0023051	3.30985e-07	6.48019	3758	426	146	17816	TNF,CCL2,PLAU,LTB,PADI2,IL23A,UBD,TFF1,IL32,MMP12,PSMB9,CSF2,AXL,IL6,IL12A,CLU,ICAM1,STAP1,GBP1,TNFAIP3,IGFBP5,SAA1,FCGR2B,FGFBP1,OBSCN,BMF,CXCL1,CYR61,TYMP,CD74,ATF3,IL17C,DUSP10,TIMP2,VAV1,CTHRC1,CXCL3,GRB10,SCEL,CAVIN3,BIK,PTHLH,CDKN2B,RHOV,SORBS3,LGALS1,CDH3,DAB2,KREMEN2,RCAN1,CXCL2,TUBB2B,OPTN,LTBP1,SLC6A9,HDAC7,SOCS2,PIK3AP1,JAK2,DUSP5,FASLG,TGFB1,CHRNA7,LTA,DPP4,IGFBP6,PLAUR,CXCL16,NFKBIA,NCOA1,PSMB8,DBN1,USP18,TMSB4X,FLNA,TRAF1,NPNT,KAT2B,C1QTNF1,HSPB1,MAP3K14,IL6ST,TGFB1I1,MACF1,TRIP6,RUNX1,FGD6,ERRFI1,ADA,IRS2,CTH,GSN,IFNAR2,SEC14L1,RHOB,WNT10A,CD40,TNFRSF18,RGS10,MYOF,PINK1,CDC42EP2,TXK,HEG1,PKN1,ATP2B4,ANXA1,CXCL6,GPC1,PPIF,CRTC3,IRF1,GATA3,FZD7,ITPKA,BCL3,CDK5R1,ITGAV,BCL10,IL15,ABCA7,PHLDA3,PRNP,RHOD,PML,HIF1A,S1PR2,IL1R2,TSPAN6,SFN,CYLD,WNT3,ARHGAP31,NF2,DISP1,GCLC,PRCP,TICAM1,WNT4,IL10RB,SYT7,BST2,MAML2,RAB11FIP1,PYCARD,LMCD1
GO:BP	positive regulation of biological process	GO:0048518	3.33675e-07	6.47668	6227	416	208	17816	TNF,MUC21,CCL2,PLAU,LTB,PADI2,IL23A,UBD,LAMC2,MMP12,PSMB9,CSF2,AXL,KCNE2,IL6,HLA-B,KRT6A,IL12A,CLU,ICAM1,HAS3,SEC14L2,STAP1,GBP1,MICB,TNFAIP3,IGFBP5,SAA1,HDAC9,FCGR2B,ALDH1A3,FGFBP1,OBSCN,BMF,STOM,PRDM1,PITX1,CYR61,CD74,SLC26A9,HLA-F,CDC42EP3,PHLDB2,LAMP3,ATF3,DUSP10,TIMP2,SERPINB7,VAV1,CTHRC1,GRB10,IL20RB,SCEL,CAVIN3,BIK,PFKFB3,PTHLH,CDKN2B,SORBS3,LGALS1,CDH3,DAB2,RELB,TUBB2B,SDC4,OPTN,CAMK1D,APLF,HDAC7,SOCS2,LAMC1,PIK3AP1,JAK2,DUSP5,FASLG,NFKB2,SAMD4A,IFIH1,TGFB1,CHRNA7,MAPK12,LTA,DPP4,PIM1,PLAUR,CXCL16,NFKBIA,MELTF,NCOA1,PSMB8,DBN1,MFGE8,CREB3L2,CCDC88B,TMSB4X,PAOX,RAD51B,NEDD9,CD83,FLNA,TRAF1,NPNT,KAT2B,C1QTNF1,TEC,HSPB1,MAP3K14,NFATC2,IL6ST,CTIF,ASS1,FSCN1,CREB5,TGFB1I1,MACF1,TACSTD2,APH1B,TRIP6,RUNX1,ULBP2,CSRNP1,ITGAM,ADA,PCOLCE2,CAPN2,RPS6KA2,IRS2,CTH,GSN,SULT2B1,SEC14L1,RHOB,ACER3,SLC11A1,WNT10A,CD40,TNFRSF18,CTSL,G6PD,NQO1,ETS1,PINK1,CDC42EP2,TXK,TSPAN1,FOSL1,HEG1,PKN1,ATP2B4,ANXA1,GLIS3,GPC1,CFD,ISG15,PPIF,CRTC3,IRF1,GATA3,ADARB1,FZD7,IKZF2,ITPKA,BCL3,CDK5R1,ITGAV,BCL10,EEF1A2,IL15,SEMG2,ABCA7,PHLDA3,PRNP,RHOD,PML,ARID3A,HIF1A,DUOX2,CNPY4,S1PR2,NCOA7,ANK3,SIX4,TSPAN6,IRF6,SFN,CYLD,SUCO,WNT3,ELL,SVIL,EDEM2,PDLIM7,IER5,PRDX6,NF2,ERAP1,DISP1,GCLC,TICAM1,WNT4,ARID3B,IL10RB,CYP1A1,SYT7,B2M,BST2,TMOD3,ZNF296
GO:BP	regulation of cell killing	GO:0031341	3.90893e-07	6.40794	87	111	10	17816	IL23A,HLA-B,KRT6A,IL12A,ICAM1,STAP1,MICB,FCGR2B,HLA-F,VAV1
GO:BP	regulation of immune response	GO:0050776	4.16909e-07	6.37996	1098	413	61	17816	TNF,MUC21,IL23A,MMP12,PSMB9,IL6,HLA-B,IL12A,CLU,ICAM1,STAP1,GBP1,MICB,TNFAIP3,FCGR2B,CD74,HLA-F,DUSP10,VAV1,IL20RB,RELB,CD99,APLF,PIK3AP1,JAK2,IFIH1,TGFB1,LTA,NFKBIA,PSMB8,USP18,TEC,NFATC2,IL6ST,RUNX1,ULBP2,ITGAM,ADA,HLA-C,IFNAR2,SEC14L1,SLC11A1,CD40,CTSL,TXK,PKN1,ANXA1,CFD,IRF1,GATA3,SPNS2,BCL10,IL15,PRNP,TSPAN6,CYLD,ERAP1,TICAM1,ICAM4,B2M,BST2
GO:BP	positive regulation of leukocyte cell-cell adhesion	GO:1903039	5.4937e-07	6.26013	219	339	22	17816	TNF,CCL2,IL23A,IL6,IL12A,ICAM1,CD74,DUSP10,VAV1,LGALS1,TGFB1,DPP4,CCDC88B,CD83,IL6ST,RUNX1,ADA,ETS1,ANXA1,GATA3,BCL10,IL15
GO:BP	positive regulation of cellular process	GO:0048522	5.62956e-07	6.24953	5439	426	191	17816	TNF,CCL2,PLAU,LTB,PADI2,IL23A,UBD,LAMC2,MMP12,PSMB9,CSF2,AXL,KCNE2,IL6,KRT6A,IL12A,CLU,ICAM1,HAS3,SEC14L2,STAP1,TNFAIP3,IGFBP5,SAA1,HDAC9,FCGR2B,ALDH1A3,FGFBP1,OBSCN,BMF,PITX1,CYR61,CD74,HLA-F,CDC42EP3,PHLDB2,ATF3,DUSP10,TIMP2,SERPINB7,VAV1,CTHRC1,GRB10,SCEL,CAVIN3,BIK,PFKFB3,PTHLH,CDKN2B,SORBS3,LGALS1,CDH3,DAB2,RELB,TUBB2B,SDC4,OPTN,CAMK1D,APLF,HDAC7,SOCS2,LAMC1,PIK3AP1,JAK2,DUSP5,FASLG,NFKB2,SAMD4A,IFIH1,TGFB1,CHRNA7,MAPK12,LTA,DPP4,PIM1,PLAUR,CXCL16,NFKBIA,MELTF,NCOA1,PSMB8,DBN1,CREB3L2,CCDC88B,TMSB4X,PAOX,RAD51B,NEDD9,CD83,FLNA,NPNT,KAT2B,C1QTNF1,TEC,HSPB1,MAP3K14,NFATC2,IL6ST,CTIF,ASS1,FSCN1,CREB5,TGFB1I1,MACF1,TACSTD2,APH1B,TRIP6,RUNX1,CSRNP1,ITGAM,ADA,PCOLCE2,CAPN2,RPS6KA2,IRS2,CTH,GSN,SULT2B1,RHOB,ACER3,SLC11A1,CD40,TNFRSF18,NQO1,ETS1,PINK1,CDC42EP2,TXK,TSPAN1,FOSL1,PKN1,ATP2B4,ANXA1,GLIS3,GPC1,ISG15,PPIF,CRTC3,IRF1,GATA3,FZD7,IKZF2,ITPKA,BCL3,CDK5R1,ITGAV,BCL10,EEF1A2,IL15,SEMG2,ABCA7,PHLDA3,PRNP,RHOD,PML,ARID3A,HIF1A,DUOX2,S1PR2,NCOA7,ANK3,SIX4,TSPAN6,IRF6,SFN,CYLD,SUCO,WNT3,ELL,SVIL,EDEM2,PDLIM7,IER5,PRDX6,NF2,DISP1,GCLC,TICAM1,WNT4,ARID3B,IL10RB,CYP1A1,SYT7,B2M,BST2,TMOD3,ZNF296,STXBP5,MAML2,PYCARD,LMCD1
GO:BP	programmed cell death	GO:0012501	7.96465e-07	6.09883	2149	356	85	17816	SPRR3,TNF,CCL2,UBD,PI3,SPRR2D,CSF2,AXL,TNFRSF9,IL6,SPRR2A,KRT6A,SPRR2F,IL12A,CLU,ICAM1,SPRR1B,SPRR2E,TNFAIP3,SPRR1A,ALDH1A3,OBSCN,BMF,CYR61,CD74,LAMP3,ATF3,KRT7,VAV1,ANXA6,BIK,LGALS1,DAB2,CAMK1D,SOCS2,JAK2,FASLG,IPMK,TGFB1,LTA,PIM1,PLAUR,NFKBIA,NCOA1,FLNA,TRAF1,HSPB1,NUAK2,IL6ST,APH1B,CSRNP1,ITGAM,ADA,CAPN2,RPS6KA2,IRS2,CTH,GSN,RHOB,CAST,ACER3,GLS2,CD40,TNFRSF18,CTSL,G6PD,NQO1,PINK1,FOSL1,PKN1,ANXA1,KRT18,PPIF,IRF1,GATA3,ADARB1,BCL3,CDK5R1,ITGAV,BCL10,EEF1A2,PHLDA3,PRNP,PML,HIF1A
GO:BP	positive regulation of immune system process	GO:0002684	9.82271e-07	6.00777	1177	375	59	17816	TNF,MUC21,CCL2,IL23A,MMP12,PSMB9,AXL,IL6,HLA-B,IL12A,CLU,ICAM1,STAP1,GBP1,MICB,TNFAIP3,FCGR2B,CD74,HLA-F,DUSP10,VAV1,LGALS1,RELB,CAMK1D,PIK3AP1,IFIH1,TGFB1,LTA,DPP4,NFKBIA,PSMB8,CCDC88B,CD83,TEC,NFATC2,IL6ST,RUNX1,ULBP2,ITGAM,ADA,IRS2,SEC14L1,SLC11A1,CD40,TNFRSF18,CTSL,ETS1,TXK,ANXA1,CFD,ISG15,IRF1,GATA3,BCL10,IL15,PRNP,HIF1A,TSPAN6,CYLD
GO:BP	regulation of molecular function	GO:0065009	1.04223e-06	5.98203	3259	380	119	17816	TNF,CST1,CCL2,PLAU,LTB,IL23A,TFF1,IL32,PI3,PSMB9,CSF2,KCNE2,IL6,IL12A,CLU,ICAM1,SERPINA3,STAP1,RASGRP3,ELFN2,TNFAIP3,CNN3,SAA1,HDAC9,FCGR2B,CST6,STOM,CXCL1,CYR61,MMP24,LMTK3,TYMP,CD74,LAMP3,IL17C,DUSP10,TIMP2,SERPINB7,VAV1,CTHRC1,CXCL3,PTHLH,CDKN2B,CDH3,DAB2,WFDC2,RCAN1,CXCL2,SDC4,CAMK1D,SOCS2,JAK2,DUSP5,FASLG,NFKB2,TGFB1,CHRNA7,MAPK12,LTA,PIM1,PLAUR,CXCL16,NFKBIA,ADPRH,PSMB8,TMSB4X,NEDD9,FLNA,TRAF1,NPNT,KAT2B,HSPB1,MAP3K14,APH1B,FGD6,ERRFI1,ITGAM,PCOLCE2,IRS2,CTH,PHACTR2,GSN,CAST,SLC11A1,WNT10A,CD40,RGS10,NQO1,PINK1,CDC42EP2,TXK,FOSL1,HEG1,PKN1,ATP2B4,ANXA1,CXCL6,PPIF,CRTC3,GATA3,ADARB1,BCL3,CDK5R1,BCL10,EEF1A2,IL15,SEMG2,TBC1D19,PRNP,PML,HIF1A,S1PR2,ANK3,RUBCN,SFN,CYLD,WNT3,ARHGAP31,ELL
GO:BP	response to tumor necrosis factor	GO:0034612	1.52631e-06	5.81636	314	322	25	17816	TNF,CCL2,LTB,UBD,PSMB9,TNFRSF9,ICAM1,GBP1,TNFAIP3,GGT1,JAK2,FASLG,LTA,CXCL16,NFKBIA,PSMB8,TMSB4X,TRAF1,NPNT,MAP3K14,ASS1,CD40,TNFRSF18,KRT18,GATA3
GO:BP	regulation of leukocyte mediated cytotoxicity	GO:0001910	1.77145e-06	5.75167	73	111	9	17816	IL23A,HLA-B,IL12A,ICAM1,STAP1,MICB,FCGR2B,HLA-F,VAV1
GO:BP	regulation of developmental process	GO:0050793	1.81724e-06	5.74059	2720	390	106	17816	TNF,CCL2,IL23A,PSMB9,CSF2,AXL,IL6,HLA-B,IL12A,ICAM1,STAP1,GBP1,TNFAIP3,IGFBP5,HDAC9,FCGR2B,FGFBP1,PRDM1,CYR61,TYMP,CD74,CDC42EP3,PHLDB2,DUSP10,TIMP2,SERPINB7,CTHRC1,PTHLH,RHOV,LGALS1,CDH3,DAB2,RCAN1,TUBB2B,CAMK1D,APLF,HDAC7,SOCS2,JAK2,FASLG,TGFB1,CHRNA7,MAPK12,LTA,HES4,PIM1,NFKBIA,MELTF,NCOA1,PSMB8,DBN1,CREB3L2,NEDD9,CD83,LAMA3,FLNA,NPNT,KAT2B,HSPB1,NFATC2,IL6ST,TGFB1I1,MACF1,TACSTD2,RUNX1,FGD6,ERRFI1,ADA,CAPN2,CTH,SULT2B1,RHOB,WNT10A,CD40,TNFRSF18,CTSL,G6PD,ETS1,PINK1,CDC42EP2,ZHX2,PKN1,ANXA1,LRFN3,GPC1,ISG15,IRF1,GATA3,FZD7,ITPKA,ZSWIM4,CDK5R1,ITGAV,IL15,RHOD,PML,HIF1A,S1PR2,SIX4,SFN,CYLD,SUCO,WNT3,PDLIM7,NF2,ERAP1
GO:BP	cell migration	GO:0016477	1.91199e-06	5.71851	1571	356	68	17816	TNF,CCL2,PLAU,PADI2,IL23A,LAMC2,MMP12,AXL,IL6,IL12A,ICAM1,STAP1,TNFAIP3,IGFBP5,SAA1,HDAC9,FGFBP1,CXCL1,CYR61,CD74,PHLDB2,SLC7A8,DUSP10,VAV1,CTHRC1,CXCL3,ANXA6,DAB2,CXCL2,TUBB2B,SDC4,CAMK1D,HDAC7,LAMC1,JAK2,TGFB1,DPP4,CXCL16,TMSB4X,NEDD9,LAMA3,FLNA,HSPB1,NFATC2,FSCN1,MACF1,TACSTD2,TRIP6,ITGAM,ADA,IRS2,RHOB,CD40,TNFRSF18,ETS1,TSPAN1,PKN1,ANXA1,CXCL6,GPC1,GATA3,ADARB1,SPNS2,CDK5R1,ITGAV,RHOD,PML,HIF1A
GO:BP	regulation of immune effector process	GO:0002697	1.98052e-06	5.70322	448	425	35	17816	TNF,IL23A,MMP12,IL6,HLA-B,IL12A,CLU,MICB,TNFAIP3,FCGR2B,APOBEC3G,CD74,HLA-F,DUSP10,VAV1,IL20RB,APLF,TGFB1,LTA,ULBP2,ITGAM,APOBEC3F,SEC14L1,CD40,PKN1,ANXA1,CXCL6,GATA3,BCL10,IL15,TSPAN6,TICAM1,B2M,BST2,PYCARD
GO:BP	adaptive immune response	GO:0002250	2.0096e-06	5.69689	626	336	37	17816	TNF,IL23A,IL6,HLA-B,IL12A,CLU,ICAM1,MICB,TNFAIP3,FCGR2B,PRDM1,CD74,TAP1,HLA-F,LAMP3,DUSP10,IL20RB,RELB,APLF,JAK2,NFKB2,TGFB1,LTA,TEC,IL6ST,ULBP2,ADA,SLC11A1,CD40,CTSL,TXK,PKN1,ANXA1,IRF1,GATA3,BCL3,BCL10
GO:BP	response to interferon-gamma	GO:0034341	2.44197e-06	5.61226	195	413	22	17816	CCL2,UBD,HLA-B,ICAM1,GBP1,HLA-F,IFITM3,MT2A,JAK2,CXCL16,ASS1,HLA-C,GSN,SLC11A1,CD40,CDC42EP2,TXK,IRF1,PML,IRF6,B2M,BST2
GO:BP	positive regulation of cell-cell adhesion	GO:0022409	2.66977e-06	5.57353	256	375	24	17816	TNF,CCL2,IL23A,IL6,IL12A,ICAM1,CD74,DUSP10,VAV1,LGALS1,TGFB1,DPP4,CCDC88B,CD83,IL6ST,RUNX1,ADA,ETS1,ANXA1,GATA3,BCL10,IL15,ANK3,CYLD
GO:BP	regulation of response to biotic stimulus	GO:0002831	2.72431e-06	5.56474	506	400	36	17816	MUC21,IL23A,MMP12,PSMB9,HLA-B,IL12A,MICB,TNFAIP3,FCGR2B,APOBEC3G,HLA-F,DUSP10,VAV1,RELB,OPTN,PIK3AP1,JAK2,IFIH1,NFKBIA,PSMB8,USP18,ULBP2,ITGAM,APOBEC3F,IFNAR2,SEC14L1,CTSL,TXK,CXCL6,IRF1,BCL10,IL15,TSPAN6,CYLD,ERAP1,TICAM1
GO:BP	adaptive immune response based on somatic recombination of immune receptors built from immunoglobulin superfamily domains	GO:0002460	2.97719e-06	5.52619	360	336	27	17816	TNF,IL23A,IL6,HLA-B,IL12A,CLU,ICAM1,MICB,TNFAIP3,FCGR2B,CD74,HLA-F,IL20RB,RELB,APLF,NFKB2,TGFB1,LTA,ULBP2,ADA,SLC11A1,CD40,PKN1,ANXA1,GATA3,BCL3,BCL10
GO:BP	wound healing	GO:0042060	3.05013e-06	5.51568	570	357	36	17816	SPRR3,PLAU,MMP12,AXL,IL6,KRT6A,TNFAIP3,SAA1,CYR61,PHLDB2,DUSP10,VAV1,ANXA6,CDH3,SDC4,JAK2,TGFB1,PLAUR,RAD51B,FLNA,C1QTNF1,TEC,HSPB1,MACF1,GSN,SLC11A1,CD40,MYOF,PROCR,ETS1,ANXA1,IRF1,GATA3,FZD7,HIF1A,DUOX2
GO:BP	cell population proliferation	GO:0008283	3.61726e-06	5.44162	2122	413	92	17816	TNF,CCL2,PLAU,IL23A,TFF1,LAMC2,MMP12,CSF2,TNFRSF9,IL6,KRT6A,IL12A,CLU,TNFAIP3,IGFBP5,FCGR2B,FGFBP1,GRPR,PRDM1,CXCL1,CYR61,CD74,EMP3,ATF3,PTGES,DUSP10,TIMP2,SERPINB7,CTHRC1,IL20RB,PTHLH,CDKN2B,CDH3,DAB2,SDC4,LAMC1,JAK2,FASLG,TGFB1,CHRNA7,LTA,DPP4,IGFBP6,PIM1,NFKBIA,DBN1,CCDC88B,P3H2,FLNA,KAT2B,NFATC2,IL6ST,FSCN1,TGFB1I1,TACSTD2,RUNX1,ERRFI1,ADA,RPS6KA2,IRS2,SULT2B1,ACER3,SLC11A1,CD40,ETS1,TSPAN1,FOSL1,PKN1,ANXA1,TXNRD1,IRF1,GATA3,ADARB1,FZD7,CDK5R1,ITGAV,IL15,PRNP,PML,HIF1A,S1PR2,SIX4,IRF6,SFN,WNT3,IER5,NF2,TICAM1,WNT4,SAT1,CYP1A1,BST2
GO:BP	skin development	GO:0043588	4.01717e-06	5.39608	417	51	12	17816	SPRR3,TNF,LTB,PI3,SPRR2D,SPRR2A,KRT6A,SPRR2F,SPRR1B,SPRR2E,SPRR1A,IGFBP5
GO:BP	cellular response to molecule of bacterial origin	GO:0071219	4.37457e-06	5.35906	216	58	10	17816	TNF,CCL2,CSF2,AXL,IL6,IL12A,ICAM1,STAP1,TNFAIP3,FCGR2B
GO:BP	extracellular matrix organization	GO:0030198	4.5057e-06	5.34624	368	335	27	17816	TNF,LAMC2,MMP12,IL6,ICAM1,HAS3,COL4A1,CYR61,MMP24,PHLDB2,TIMP2,MMP10,LAMC1,THSD4,NFKB2,TGFB1,DPP4,MELTF,LAMA3,NPNT,FSCN1,ITGAM,CAPN2,CTSL,ETS1,BCL3,ITGAV
GO:BP	positive regulation of adaptive immune response	GO:0002821	6.03171e-06	5.21956	102	425	16	17816	TNF,IL23A,IL6,HLA-B,IL12A,HLA-F,TGFB1,LTA,IL6ST,ADA,SLC11A1,CD40,ANXA1,GATA3,B2M,PYCARD
GO:BP	negative regulation of response to stimulus	GO:0048585	6.20176e-06	5.20748	1677	402	76	17816	TNF,CCL2,PLAU,PADI2,MMP12,PSMB9,CSF2,IL6,HLA-B,CLU,ICAM1,STAP1,GBP1,MICB,TNFAIP3,IGFBP5,SAA1,FCGR2B,CD74,HLA-F,PHLDB2,ATF3,DUSP10,TIMP2,CTHRC1,GRB10,IL20RB,CAVIN3,DAB2,KREMEN2,RCAN1,OPTN,LTBP1,HDAC7,SOCS2,DUSP5,FASLG,TGFB1,IGFBP6,PLAUR,NFKBIA,PSMB8,TMSB4X,C1QTNF1,HSPB1,TGFB1I1,ERRFI1,ADA,CTH,SEC14L1,RGS10,ETS1,PINK1,HEG1,ATP2B4,ANXA1,GPC1,PPIF,CRTC3,GATA3,BCL3,ITGAV,PHLDA3,PRNP,HIF1A,S1PR2,NCOA7,IL1R2,NT5E,TSPAN6,CYLD,WNT3,NF2,GCLC,TICAM1,WNT4
GO:BP	negative regulation of cellular process	GO:0048523	6.53158e-06	5.18498	4847	377	155	17816	TNF,MUC21,CST1,CCL2,PADI2,TFF1,PI3,MMP12,PSMB9,CSF2,AXL,TNFRSF9,IL6,KRT6A,IL12A,CLU,ICAM1,SERPINA3,STAP1,ELFN2,GBP1,TNFAIP3,IGFBP5,HDAC9,FCGR2B,APOBEC3G,CST6,FGFBP1,APOBEC3D,BMF,PRDM1,CXCL1,PITX1,CYR61,LMTK3,CD74,EMP3,HLA-F,PHLDB2,LAMP3,ATF3,PTGES,DUSP10,TIMP2,SERPINB7,CTHRC1,GRB10,IL20RB,APOBEC3B,ANXA6,CAVIN3,PTHLH,CDKN2B,SORBS3,LGALS1,DAB2,WFDC2,TRIM29,KREMEN2,RELB,RCAN1,SDC4,OPTN,LTBP1,CAMK1D,HDAC7,SOCS2,JAK2,DUSP5,FASLG,SAMD4A,TGFB1,CHRNA7,MAPK12,LTA,HES4,DPP4,IGFBP6,PIM1,PLAUR,NFKBIA,MELTF,PSMB8,P3H2,TMSB4X,FLNA,KAT2B,C1QTNF1,HSPB1,NFATC2,NUAK2,IL6ST,ASS1,TGFB1I1,TACSTD2,RUNX1,ERRFI1,ITGAM,ADA,APOBEC3F,RPS6KA2,IRS2,CTH,PHACTR2,APOBEC3C,GSN,SULT2B1,SEC14L1,RHOB,CAST,SLC11A1,TNFRSF18,RGS10,G6PD,NQO1,ETS1,PINK1,ZHX2,FOSL1,HEG1,PKN1,ATP2B4,ANXA1,GLIS3,GPC1,KRT18,ISG15,PPIF,CRTC3,IRF1,GATA3,ADARB1,FZD7,BCL3,CDK5R1,ITGAV,BCL10,IL15,SEMG2,ABCA7,PHLDA3,PRNP,PML,ARID3A,HIF1A,S1PR2,NCOA7,IL1R2,SIX4,TSPAN6,IRF6,RUBCN,SFN,CYLD,WNT3
GO:BP	immune system development	GO:0002520	7.44176e-06	5.12832	991	375	51	17816	TNF,LTB,IL23A,UBD,PSMB9,CSF2,AXL,IL6,HLA-B,IL12A,MT1G,TNFAIP3,HDAC9,FCGR2B,PRDM1,CD74,DUSP10,VAV1,CDKN2B,LGALS1,RELB,APLF,JAK2,NFKB2,TGFB1,LTA,PIM1,NFKBIA,PSMB8,CD83,KAT2B,NFATC2,RUNX1,ADA,CD40,TNFRSF18,G6PD,ETS1,PKN1,ANXA1,ISG15,IRF1,GATA3,FZD7,BCL3,SPNS2,IL15,PML,HIF1A,SIX4,CYLD
GO:BP	positive regulation of apoptotic process	GO:0043065	7.59004e-06	5.11976	670	375	40	17816	TNF,CCL2,UBD,IL6,IL12A,CLU,ALDH1A3,OBSCN,BMF,CYR61,ATF3,VAV1,BIK,CAMK1D,JAK2,FASLG,TGFB1,LTA,PLAUR,NCOA1,APH1B,ITGAM,CAPN2,RPS6KA2,GSN,RHOB,CD40,NQO1,PINK1,FOSL1,ANXA1,PPIF,CDK5R1,BCL10,EEF1A2,PHLDA3,PRNP,PML,SFN,CYLD
GO:BP	positive regulation of signal transduction	GO:0009967	7.71489e-06	5.11267	1678	426	79	17816	TNF,CCL2,IL23A,UBD,MMP12,PSMB9,CSF2,AXL,IL6,IL12A,ICAM1,STAP1,TNFAIP3,IGFBP5,SAA1,FCGR2B,FGFBP1,BMF,CYR61,CD74,ATF3,TIMP2,VAV1,GRB10,SCEL,CAVIN3,BIK,CDKN2B,SORBS3,LGALS1,CDH3,DAB2,SOCS2,PIK3AP1,JAK2,DUSP5,FASLG,TGFB1,CHRNA7,PLAUR,PSMB8,FLNA,NPNT,KAT2B,C1QTNF1,MAP3K14,IL6ST,TGFB1I1,MACF1,TRIP6,ADA,IRS2,CTH,GSN,CD40,TNFRSF18,PINK1,TXK,PKN1,PPIF,GATA3,FZD7,BCL10,IL15,ABCA7,PML,HIF1A,S1PR2,TSPAN6,SFN,CYLD,WNT3,DISP1,TICAM1,IL10RB,BST2,MAML2,PYCARD,LMCD1
GO:BP	cell motility	GO:0048870	7.92649e-06	5.10092	1728	357	71	17816	TNF,CCL2,PLAU,PADI2,IL23A,LAMC2,MMP12,AXL,IL6,IL12A,ICAM1,STAP1,TNFAIP3,IGFBP5,SAA1,HDAC9,FGFBP1,CXCL1,CYR61,CD74,PHLDB2,SLC7A8,DUSP10,VAV1,CTHRC1,CXCL3,ANXA6,DAB2,CXCL2,TUBB2B,SDC4,CAMK1D,HDAC7,LAMC1,JAK2,TGFB1,DPP4,CXCL16,TMSB4X,NEDD9,LAMA3,FLNA,HSPB1,NFATC2,FSCN1,MACF1,TACSTD2,TRIP6,ITGAM,ADA,IRS2,RHOB,CD40,TNFRSF18,ETS1,TSPAN1,PKN1,ATP2B4,ANXA1,CXCL6,GPC1,GATA3,ADARB1,SPNS2,CDK5R1,ITGAV,SEMG2,RHOD,PML,HIF1A,DUOX2
GO:BP	localization of cell	GO:0051674	7.92649e-06	5.10092	1728	357	71	17816	TNF,CCL2,PLAU,PADI2,IL23A,LAMC2,MMP12,AXL,IL6,IL12A,ICAM1,STAP1,TNFAIP3,IGFBP5,SAA1,HDAC9,FGFBP1,CXCL1,CYR61,CD74,PHLDB2,SLC7A8,DUSP10,VAV1,CTHRC1,CXCL3,ANXA6,DAB2,CXCL2,TUBB2B,SDC4,CAMK1D,HDAC7,LAMC1,JAK2,TGFB1,DPP4,CXCL16,TMSB4X,NEDD9,LAMA3,FLNA,HSPB1,NFATC2,FSCN1,MACF1,TACSTD2,TRIP6,ITGAM,ADA,IRS2,RHOB,CD40,TNFRSF18,ETS1,TSPAN1,PKN1,ATP2B4,ANXA1,CXCL6,GPC1,GATA3,ADARB1,SPNS2,CDK5R1,ITGAV,SEMG2,RHOD,PML,HIF1A,DUOX2
GO:BP	regulation of lymphocyte mediated immunity	GO:0002706	8.34667e-06	5.07849	146	182	13	17816	TNF,IL23A,IL6,HLA-B,IL12A,MICB,FCGR2B,HLA-F,VAV1,IL20RB,APLF,TGFB1,LTA
GO:BP	extracellular structure organization	GO:0043062	8.45515e-06	5.07288	423	342	29	17816	TNF,LAMC2,MMP12,IL6,ICAM1,HAS3,COL4A1,CYR61,MMP24,PHLDB2,TIMP2,MMP10,SDC4,LAMC1,THSD4,NFKB2,TGFB1,DPP4,MELTF,LAMA3,NPNT,FSCN1,ITGAM,CAPN2,CTSL,ETS1,BCL3,ITGAV,ABCA7
GO:BP	regulation of response to stress	GO:0080134	8.69599e-06	5.06068	1530	402	71	17816	TNF,MUC21,PLAU,IL23A,MMP12,PSMB9,IL6,HLA-B,IL12A,CLU,STAP1,MICB,TNFAIP3,SAA1,FCGR2B,APOBEC3G,CD74,GGT1,HLA-F,PHLDB2,DUSP10,VAV1,IL20RB,RELB,OPTN,PIK3AP1,JAK2,IFIH1,LTA,PLAUR,NFKBIA,PSMB8,USP18,TMSB4X,C1QTNF1,TEC,HSPB1,IL6ST,ULBP2,ERRFI1,ITGAM,ADA,APOBEC3F,IFNAR2,SEC14L1,CTSL,ETS1,PINK1,TXK,PKN1,ATP2B4,ANXA1,CXCL6,IRF1,GATA3,FZD7,BCL10,IL15,PML,HIF1A,DUOX2,NCOA7,IL1R2,NT5E,TSPAN6,CYLD,EDEM2,IER5,ERAP1,TICAM1,WNT4
GO:BP	regulation of cell death	GO:0010941	8.71744e-06	5.05961	1748	375	74	17816	TNF,CCL2,UBD,CSF2,AXL,IL6,IL12A,CLU,ICAM1,TNFAIP3,FCGR2B,ALDH1A3,OBSCN,BMF,CYR61,CD74,HLA-F,LAMP3,ATF3,VAV1,BIK,LGALS1,DAB2,CAMK1D,SOCS2,JAK2,FASLG,TGFB1,CHRNA7,LTA,PIM1,PLAUR,NFKBIA,NCOA1,FLNA,TRAF1,HSPB1,NUAK2,IL6ST,APH1B,ITGAM,ADA,CAPN2,RPS6KA2,IRS2,CTH,GSN,RHOB,CAST,ACER3,GLS2,CD40,TNFRSF18,G6PD,NQO1,PINK1,FOSL1,ANXA1,KRT18,PPIF,GATA3,BCL3,CDK5R1,ITGAV,BCL10,EEF1A2,PHLDA3,PRNP,PML,HIF1A,NCOA7,SIX4,SFN,CYLD
GO:BP	response to wounding	GO:0009611	8.8364e-06	5.05372	691	411	43	17816	SPRR3,PLAU,MMP12,AXL,IL6,KRT6A,TNFAIP3,SAA1,CYR61,PHLDB2,DUSP10,VAV1,PLLP,ANXA6,LGALS1,CDH3,SDC4,JAK2,TGFB1,PLAUR,CREB3L2,RAD51B,FLNA,C1QTNF1,TEC,HSPB1,MACF1,GSN,SLC11A1,CD40,MYOF,PROCR,ETS1,ANXA1,IRF1,GATA3,FZD7,HIF1A,DUOX2,PRCP,WNT4,CYP1A1,SYT7
GO:BP	positive regulation of cellular component movement	GO:0051272	9.10409e-06	5.04076	566	357	35	17816	TNF,PLAU,IL23A,LAMC2,IL6,IL12A,ICAM1,IGFBP5,HDAC9,FGFBP1,CYR61,CD74,DAB2,TUBB2B,CAMK1D,HDAC7,JAK2,TGFB1,CXCL16,TMSB4X,NEDD9,FLNA,HSPB1,TRIP6,IRS2,RHOB,CD40,TNFRSF18,ETS1,ANXA1,GATA3,ITGAV,RHOD,HIF1A,DUOX2
GO:BP	locomotion	GO:0040011	9.66381e-06	5.01485	1955	357	77	17816	TNF,CCL2,PLAU,PADI2,IL23A,LAMC2,MMP12,AXL,IL6,IL12A,ICAM1,STAP1,TNFAIP3,IGFBP5,SAA1,HDAC9,FGFBP1,CXCL1,CYR61,TYMP,CD74,PHLDB2,SLC7A8,DUSP10,VAV1,CTHRC1,CXCL3,GRB10,ANXA6,DAB2,RCAN1,CXCL2,TUBB2B,SDC4,CAMK1D,HDAC7,LAMC1,JAK2,TGFB1,DPP4,PLAUR,CXCL16,TMSB4X,NEDD9,LAMA3,FLNA,HSPB1,NFATC2,FSCN1,MACF1,TACSTD2,TRIP6,ITGAM,ADA,IRS2,RHOB,CD40,TNFRSF18,ETS1,TSPAN1,FOSL1,PKN1,ATP2B4,ANXA1,CXCL6,GPC1,GATA3,ADARB1,ZSWIM4,SPNS2,CDK5R1,ITGAV,SEMG2,RHOD,PML,HIF1A,DUOX2
GO:BP	epidermis development	GO:0008544	9.82171e-06	5.00781	467	60	13	17816	SPRR3,TNF,PI3,LAMC2,SPRR2D,SPRR2A,KRT6A,SPRR2F,SPRR1B,SPRR2E,SPRR1A,IGFBP5,CST6
GO:BP	positive regulation of programmed cell death	GO:0043068	1.063e-05	4.97347	678	375	40	17816	TNF,CCL2,UBD,IL6,IL12A,CLU,ALDH1A3,OBSCN,BMF,CYR61,ATF3,VAV1,BIK,CAMK1D,JAK2,FASLG,TGFB1,LTA,PLAUR,NCOA1,APH1B,ITGAM,CAPN2,RPS6KA2,GSN,RHOB,CD40,NQO1,PINK1,FOSL1,ANXA1,PPIF,CDK5R1,BCL10,EEF1A2,PHLDA3,PRNP,PML,SFN,CYLD
GO:BP	regulation of programmed cell death	GO:0043067	1.1352e-05	4.94493	1623	405	74	17816	TNF,CCL2,UBD,CSF2,AXL,IL6,IL12A,CLU,ICAM1,TNFAIP3,ALDH1A3,OBSCN,BMF,CYR61,CD74,LAMP3,ATF3,VAV1,BIK,LGALS1,DAB2,CAMK1D,SOCS2,JAK2,FASLG,TGFB1,LTA,PIM1,PLAUR,NFKBIA,NCOA1,FLNA,TRAF1,HSPB1,NUAK2,IL6ST,APH1B,ITGAM,ADA,CAPN2,RPS6KA2,IRS2,CTH,GSN,RHOB,CAST,ACER3,GLS2,CD40,TNFRSF18,G6PD,NQO1,PINK1,FOSL1,ANXA1,KRT18,PPIF,GATA3,BCL3,CDK5R1,ITGAV,BCL10,EEF1A2,PHLDA3,PRNP,PML,HIF1A,SIX4,SFN,CYLD,NF2,GCLC,WNT4,PRDX5
GO:BP	cellular response to biotic stimulus	GO:0071216	1.16055e-05	4.93533	239	58	10	17816	TNF,CCL2,CSF2,AXL,IL6,IL12A,ICAM1,STAP1,TNFAIP3,FCGR2B
GO:BP	cellular response to lipopolysaccharide	GO:0071222	1.21169e-05	4.91661	209	49	9	17816	TNF,CCL2,CSF2,AXL,IL6,IL12A,ICAM1,STAP1,TNFAIP3
GO:BP	regulation of apoptotic process	GO:0042981	1.22433e-05	4.9121	1594	405	73	17816	TNF,CCL2,UBD,CSF2,AXL,IL6,IL12A,CLU,ICAM1,TNFAIP3,ALDH1A3,OBSCN,BMF,CYR61,CD74,LAMP3,ATF3,VAV1,BIK,LGALS1,DAB2,CAMK1D,SOCS2,JAK2,FASLG,TGFB1,LTA,PIM1,PLAUR,NFKBIA,NCOA1,FLNA,TRAF1,HSPB1,NUAK2,IL6ST,APH1B,ITGAM,ADA,CAPN2,RPS6KA2,IRS2,CTH,GSN,RHOB,CAST,GLS2,CD40,TNFRSF18,G6PD,NQO1,PINK1,FOSL1,ANXA1,KRT18,PPIF,GATA3,BCL3,CDK5R1,ITGAV,BCL10,EEF1A2,PHLDA3,PRNP,PML,HIF1A,SIX4,SFN,CYLD,NF2,GCLC,WNT4,PRDX5
GO:BP	regulation of cell differentiation	GO:0045595	1.22715e-05	4.9111	1898	389	80	17816	TNF,IL23A,PSMB9,CSF2,AXL,IL6,HLA-B,IL12A,STAP1,GBP1,IGFBP5,HDAC9,FCGR2B,PRDM1,CYR61,CD74,PHLDB2,DUSP10,TIMP2,CTHRC1,PTHLH,LGALS1,DAB2,RCAN1,TUBB2B,CAMK1D,HDAC7,SOCS2,JAK2,TGFB1,MAPK12,LTA,HES4,NFKBIA,MELTF,NCOA1,PSMB8,DBN1,CREB3L2,NEDD9,CD83,FLNA,NPNT,KAT2B,NFATC2,IL6ST,TGFB1I1,MACF1,TACSTD2,RUNX1,ERRFI1,ADA,CAPN2,CTH,SULT2B1,TNFRSF18,CTSL,G6PD,ETS1,ZHX2,ANXA1,GPC1,ISG15,IRF1,GATA3,FZD7,ITPKA,ZSWIM4,CDK5R1,ITGAV,IL15,HIF1A,S1PR2,SIX4,SFN,CYLD,SUCO,WNT3,PDLIM7,NF2
GO:BP	regulation of leukocyte mediated immunity	GO:0002703	1.37195e-05	4.86266	195	413	21	17816	TNF,IL23A,IL6,HLA-B,IL12A,MICB,FCGR2B,HLA-F,VAV1,IL20RB,APLF,TGFB1,LTA,ULBP2,ITGAM,CD40,CXCL6,GATA3,TICAM1,B2M,BST2
GO:BP	response to stimulus	GO:0050896	1.4909e-05	4.82655	9313	413	273	17816	SPRR3,TNF,MUC21,CST1,CCL2,PLAU,LTB,PADI2,IL23A,UBD,TFF1,IL32,PI3,MMP12,PSMB9,CSF2,AXL,MT1H,KCNE2,TNFRSF9,PADI4,IL6,HLA-B,KRT6A,IL12A,CLU,ICAM1,MT1G,SERPINA3,MT1M,STAP1,RASGRP3,GBP1,MICB,TNFAIP3,IGFBP5,SAA1,HDAC9,FCGR2B,APOBEC3G,ALDH1A3,FGFBP1,OBSCN,TPST1,APOBEC3D,UBE2L6,BMF,STOM,COL4A1,GRPR,CYP2J2,PRDM1,CXCL1,CYR61,MMP24,TYMP,CD74,GGT1,TAP1,HLA-F,CDC42EP3,PHLDB2,LAMP3,ATF3,IL17C,PTGES,KISS1R,SLC7A8,DUSP10,TIMP2,VAV1,PLLP,CTHRC1,CXCL3,IFITM3,GRB10,IL20RB,APOBEC3B,MT2A,SCEL,MT1F,ANXA6,CAVIN3,BIK,CYP1A2,PTHLH,CDKN2B,RHOV,SORBS3,LGALS1,CDH3,DAB2,TRIM29,KREMEN2,CYP2S1,RELB,RCAN1,CXCL2,TUBB2B,SDC4,OPTN,LTBP1,CAMK1D,CD99,SLC6A9,APLF,HDAC7,SOCS2,UPP1,DAPP1,PIK3AP1,JAK2,DUSP5,FASLG,NFKB2,IFIH1,TGFB1,CHRNA7,MAPK12,GMPR,FBXO32,LTA,HES4,DPP4,IGFBP6,PIM1,PLAUR,CXCL16,NFKBIA,NCOA1,TSPAN4,PSMB8,USP18,CREB3L2,CCDC88B,TMSB4X,RAD51B,NEDD9,CD83,FLNA,TRAF1,NPNT,KAT2B,C1QTNF1,TEC,HSPB1,MAP3K14,SLC23A2,NFATC2,NUAK2,IL6ST,ASS1,FSCN1,PLA2G4F,TGFB1I1,MACF1,TACSTD2,APH1B,TRIP6,RUNX1,ULBP2,FGD6,ERRFI1,CSRNP1,ITGAM,ADA,APOBEC3F,PCOLCE2,CAPN2,RPS6KA2,IRS2,HLA-C,MT1A,GPX3,CTH,APOBEC3C,GSN,IFNAR2,SEC14L1,RHOB,ACER3,SLC11A1,WNT10A,CD40,TNFRSF18,RGS10,TSPAN15,MYOF,CTSL,G6PD,NQO1,PROCR,ETS1,PINK1,CDC42EP2,TXK,TSPAN1,FOSL1,HEG1,PKN1,ATP2B4,ANXA1,CXCL6,TXNRD1,GPC1,CFD,KRT18,ISG15,PPIF,CRTC3,IRF1,GATA3,ADARB1,FZD7,KCNK1,ITPKA,INPP4B,ZSWIM4,BCL3,SPNS2,CDK5R1,ITGAV,BCL10,EEF1A2,IL15,SEMG2,ABCA7,PHLDA3,PRNP,RHOD,PITPNM2,PML,ARID3A,HIF1A,DUOX2,S1PR2,NCOA7,IL1R2,ANK3,QPCT,NT5E,TAPBP,TSPAN6,IRF6,SFN,CYLD,WNT3,ARHGAP31,MOK,GNG12,EDEM2,PDLIM7,IER5,PRDX6,NF2,ERAP1,ADGRG6,ARSA,LPAR2,DISP1,GCLC,PRCP,TICAM1,ICAM4,WNT4,GTF2IRD1,PRDX5,IL10RB,PLP2,CYP1A1,SYT7,B2M,BST2
GO:BP	positive regulation of cell motility	GO:2000147	1.55539e-05	4.80816	550	357	34	17816	TNF,PLAU,IL23A,LAMC2,IL6,IL12A,ICAM1,IGFBP5,HDAC9,FGFBP1,CYR61,CD74,DAB2,CAMK1D,HDAC7,JAK2,TGFB1,CXCL16,TMSB4X,NEDD9,FLNA,HSPB1,TRIP6,IRS2,RHOB,CD40,TNFRSF18,ETS1,ANXA1,GATA3,ITGAV,RHOD,HIF1A,DUOX2
GO:BP	positive regulation of response to external stimulus	GO:0032103	1.62758e-05	4.78846	640	339	36	17816	TNF,MUC21,IL23A,MMP12,PSMB9,IL6,IL12A,STAP1,MICB,TNFAIP3,CD74,HLA-F,VAV1,RELB,TUBB2B,OPTN,CAMK1D,PIK3AP1,JAK2,IFIH1,TGFB1,LTA,NFKBIA,PSMB8,TMSB4X,HSPB1,IL6ST,ULBP2,ITGAM,SEC14L1,CTSL,ETS1,TXK,IRF1,BCL10,IL15
GO:BP	extracellular matrix disassembly	GO:0022617	1.67338e-05	4.77641	80	292	12	17816	MMP12,IL6,TIMP2,MMP10,LAMC1,TGFB1,DPP4,MELTF,FSCN1,CAPN2,CTSL,ETS1
GO:BP	positive regulation of locomotion	GO:0040017	1.70608e-05	4.768	580	357	35	17816	TNF,PLAU,IL23A,LAMC2,IL6,IL12A,ICAM1,IGFBP5,HDAC9,FGFBP1,CYR61,CD74,DAB2,TUBB2B,CAMK1D,HDAC7,JAK2,TGFB1,CXCL16,TMSB4X,NEDD9,FLNA,HSPB1,TRIP6,IRS2,RHOB,CD40,TNFRSF18,ETS1,ANXA1,GATA3,ITGAV,RHOD,HIF1A,DUOX2
GO:BP	positive regulation of cell migration	GO:0030335	1.87956e-05	4.72594	528	356	33	17816	TNF,PLAU,IL23A,LAMC2,IL6,IL12A,ICAM1,IGFBP5,HDAC9,FGFBP1,CYR61,CD74,DAB2,CAMK1D,HDAC7,JAK2,TGFB1,CXCL16,TMSB4X,NEDD9,FLNA,HSPB1,TRIP6,IRS2,RHOB,CD40,TNFRSF18,ETS1,ANXA1,GATA3,ITGAV,RHOD,HIF1A
GO:BP	cellular response to copper ion	GO:0071280	1.94427e-05	4.71124	28	410	9	17816	MT1H,MT1G,MT1M,MT2A,MT1F,CYP1A2,MT1A,PRNP,CYP1A1
GO:BP	positive regulation of multicellular organismal process	GO:0051240	2.01176e-05	4.69642	1821	402	79	17816	TNF,LTB,IL23A,MMP12,CSF2,AXL,IL6,IL12A,CLU,ICAM1,TNFAIP3,SAA1,HDAC9,FGFBP1,CYR61,CD74,HLA-F,PHLDB2,DUSP10,TIMP2,SERPINB7,CTHRC1,GRB10,IL20RB,DAB2,TUBB2B,CAMK1D,HDAC7,SOCS2,JAK2,NFKB2,IFIH1,TGFB1,CHRNA7,LTA,PIM1,NCOA1,DBN1,CREB3L2,CCDC88B,TMSB4X,CD83,FLNA,NPNT,C1QTNF1,HSPB1,IL6ST,TGFB1I1,MACF1,RUNX1,ADA,CTH,SEC14L1,RHOB,SLC11A1,CD40,ETS1,TXK,HEG1,ANXA1,GPC1,ISG15,IRF1,GATA3,ITPKA,BCL3,BCL10,IL15,ABCA7,HIF1A,SIX4,TSPAN6,CYLD,SUCO,WNT3,PDLIM7,ERAP1,TICAM1,WNT4
GO:BP	negative regulation of multi-organism process	GO:0043901	2.26759e-05	4.64443	224	369	21	17816	TNF,MMP12,HLA-B,KRT6A,MICB,TNFAIP3,APOBEC3G,APOBEC3D,HLA-F,DUSP10,IFITM3,LTA,ADA,APOBEC3F,APOBEC3C,GSN,SEC14L1,ISG15,ITGAV,PML,TSPAN6
GO:BP	response to bacterium	GO:0009617	2.30936e-05	4.63651	705	191	27	17816	TNF,CCL2,IL23A,CSF2,AXL,IL6,KRT6A,IL12A,ICAM1,STAP1,TNFAIP3,FCGR2B,CXCL1,GGT1,PTGES,DUSP10,CXCL3,MT2A,CYP1A2,CXCL2,OPTN,JAK2,FASLG,NFKB2,TGFB1,LTA,NFKBIA
GO:BP	negative regulation of multicellular organismal process	GO:0051241	2.31189e-05	4.63603	1306	377	60	17816	TNF,PLAU,IL23A,AXL,IL6,IL12A,STAP1,GBP1,TNFAIP3,IGFBP5,HDAC9,FCGR2B,UBE2L6,CD74,HLA-F,DUSP10,IL20RB,PTHLH,LGALS1,CDH3,KREMEN2,RELB,HDAC7,SOCS2,JAK2,FASLG,IFIH1,TGFB1,CHRNA7,PLAUR,NFKBIA,TMSB4X,CD83,C1QTNF1,NFATC2,TACSTD2,RUNX1,ERRFI1,ADA,SLC11A1,G6PD,PROCR,ZHX2,ATP2B4,ANXA1,ISG15,IRF1,GATA3,FZD7,BCL3,CDK5R1,IL15,PRNP,PML,HIF1A,S1PR2,IL1R2,SIX4,CYLD,WNT3
GO:BP	T cell differentiation	GO:0030217	2.52544e-05	4.59766	241	412	23	17816	IL23A,IL6,IL12A,PRDM1,CD74,DUSP10,VAV1,RELB,TGFB1,CD83,NFATC2,RUNX1,ADA,TNFRSF18,ANXA1,IRF1,GATA3,FZD7,BCL3,IL15,CYLD,WNT4,B2M
GO:BP	response to toxic substance	GO:0009636	2.535e-05	4.59602	537	410	36	17816	TNF,AXL,MT1H,IL6,ICAM1,MT1G,MT1M,TNFAIP3,HDAC9,SLC7A8,MT2A,MT1F,CHRNA7,ASS1,ADA,CAPN2,MT1A,GPX3,GSN,RHOB,RGS10,G6PD,NQO1,ETS1,PINK1,FOSL1,ANXA1,TXNRD1,PPIF,GATA3,KCNK1,DUOX2,PRDX6,ARSA,PRDX5,CYP1A1
GO:BP	keratinization	GO:0031424	2.57476e-05	4.58926	223	50	9	17816	SPRR3,PI3,SPRR2D,SPRR2A,KRT6A,SPRR2F,SPRR1B,SPRR2E,SPRR1A
GO:BP	positive regulation of cell death	GO:0010942	2.63861e-05	4.57863	729	375	41	17816	TNF,CCL2,UBD,IL6,IL12A,CLU,FCGR2B,ALDH1A3,OBSCN,BMF,CYR61,ATF3,VAV1,BIK,CAMK1D,JAK2,FASLG,TGFB1,LTA,PLAUR,NCOA1,APH1B,ITGAM,CAPN2,RPS6KA2,GSN,RHOB,CD40,NQO1,PINK1,FOSL1,ANXA1,PPIF,CDK5R1,BCL10,EEF1A2,PHLDA3,PRNP,PML,SFN,CYLD
GO:BP	regulation of leukocyte migration	GO:0002685	2.65914e-05	4.57526	191	41	8	17816	TNF,CCL2,PADI2,IL23A,IL6,IL12A,ICAM1,STAP1
GO:BP	nucleoside catabolic process	GO:0009164	2.72973e-05	4.56388	32	366	9	17816	APOBEC3G,APOBEC3D,TYMP,APOBEC3B,UPP1,ADA,APOBEC3F,APOBEC3C,NT5E
GO:BP	pyrimidine nucleoside catabolic process	GO:0046135	2.75231e-05	4.5603	23	366	8	17816	APOBEC3G,APOBEC3D,TYMP,APOBEC3B,UPP1,APOBEC3F,APOBEC3C,NT5E
GO:BP	response to oxygen-containing compound	GO:1901700	3.0532e-05	4.51524	1672	410	75	17816	TNF,CCL2,TFF1,MMP12,CSF2,AXL,IL6,IL12A,CLU,ICAM1,STAP1,MICB,TNFAIP3,IGFBP5,HDAC9,FCGR2B,COL4A1,CXCL1,GGT1,PTGES,DUSP10,CXCL3,GRB10,CYP1A2,LGALS1,CXCL2,SOCS2,JAK2,FASLG,NFKB2,TGFB1,CHRNA7,FBXO32,LTA,PIM1,NFKBIA,NCOA1,KAT2B,ASS1,ERRFI1,ADA,CAPN2,RPS6KA2,IRS2,GPX3,GSN,RHOB,SLC11A1,CD40,RGS10,G6PD,NQO1,ETS1,PINK1,FOSL1,ATP2B4,ANXA1,CXCL6,PPIF,GATA3,FZD7,CDK5R1,BCL10,IL15,PRNP,HIF1A,DUOX2,WNT3,GNG12,EDEM2,ARSA,GCLC,TICAM1,PRDX5,CYP1A1
GO:BP	positive regulation of developmental process	GO:0051094	3.08667e-05	4.51051	1431	390	65	17816	TNF,IL23A,CSF2,AXL,IL6,IL12A,TNFAIP3,HDAC9,FGFBP1,CYR61,CD74,PHLDB2,DUSP10,TIMP2,SERPINB7,CTHRC1,DAB2,TUBB2B,CAMK1D,HDAC7,SOCS2,JAK2,TGFB1,CHRNA7,MAPK12,LTA,PIM1,NCOA1,DBN1,CREB3L2,NEDD9,CD83,FLNA,NPNT,HSPB1,NFATC2,IL6ST,TGFB1I1,MACF1,TACSTD2,RUNX1,ADA,CAPN2,CTH,SULT2B1,RHOB,CD40,ETS1,PINK1,ANXA1,GPC1,ISG15,GATA3,ITPKA,IL15,HIF1A,S1PR2,SIX4,SFN,CYLD,SUCO,WNT3,PDLIM7,NF2,ERAP1
GO:BP	positive regulation of T cell activation	GO:0050870	3.14858e-05	4.50189	204	375	20	17816	CCL2,IL23A,IL6,IL12A,CD74,DUSP10,VAV1,LGALS1,TGFB1,DPP4,CCDC88B,CD83,IL6ST,RUNX1,ADA,ANXA1,GATA3,BCL10,IL15,CYLD
GO:BP	hematopoietic or lymphoid organ development	GO:0048534	3.23894e-05	4.4896	943	375	48	17816	TNF,LTB,IL23A,UBD,PSMB9,CSF2,AXL,IL6,HLA-B,IL12A,MT1G,HDAC9,FCGR2B,PRDM1,CD74,DUSP10,VAV1,CDKN2B,LGALS1,RELB,JAK2,NFKB2,TGFB1,LTA,PIM1,NFKBIA,PSMB8,CD83,KAT2B,NFATC2,RUNX1,ADA,TNFRSF18,G6PD,ETS1,PKN1,ANXA1,ISG15,IRF1,GATA3,FZD7,BCL3,SPNS2,IL15,PML,HIF1A,SIX4,CYLD
GO:BP	leukocyte mediated cytotoxicity	GO:0001909	3.59771e-05	4.44397	102	111	9	17816	IL23A,HLA-B,IL12A,ICAM1,STAP1,MICB,FCGR2B,HLA-F,VAV1
GO:BP	positive regulation of cell differentiation	GO:0045597	3.61356e-05	4.44206	1001	389	51	17816	TNF,IL23A,CSF2,AXL,IL6,IL12A,CYR61,CD74,DUSP10,TIMP2,CTHRC1,DAB2,TUBB2B,CAMK1D,SOCS2,JAK2,TGFB1,MAPK12,LTA,NCOA1,DBN1,CREB3L2,NEDD9,CD83,FLNA,NPNT,NFATC2,IL6ST,TGFB1I1,MACF1,TACSTD2,RUNX1,ADA,CAPN2,CTH,SULT2B1,ETS1,ANXA1,GPC1,ISG15,GATA3,ITPKA,IL15,HIF1A,S1PR2,SFN,CYLD,SUCO,WNT3,PDLIM7,NF2
GO:BP	ribonucleoside catabolic process	GO:0042454	3.81361e-05	4.41866	21	267	7	17816	APOBEC3G,APOBEC3D,APOBEC3B,UPP1,ADA,APOBEC3F,APOBEC3C
GO:BP	response to lipid	GO:0033993	3.9177e-05	4.40697	951	339	45	17816	TNF,CCL2,PADI2,CSF2,AXL,IL6,IL12A,CLU,ICAM1,STAP1,MICB,TNFAIP3,CXCL1,GGT1,PTGES,DUSP10,CXCL3,CYP1A2,DAB2,CXCL2,SOCS2,JAK2,FASLG,NFKB2,TGFB1,FBXO32,LTA,PIM1,NFKBIA,NCOA1,ASS1,TGFB1I1,RUNX1,ERRFI1,CAPN2,SLC11A1,CD40,NQO1,ETS1,FOSL1,ANXA1,CXCL6,FZD7,BCL10,IL15
GO:BP	negative regulation of signal transduction	GO:0009968	4.06641e-05	4.39079	1303	402	62	17816	TNF,PADI2,MMP12,PSMB9,CSF2,IL6,CLU,ICAM1,STAP1,GBP1,TNFAIP3,IGFBP5,FCGR2B,CD74,ATF3,DUSP10,TIMP2,CTHRC1,GRB10,CAVIN3,DAB2,KREMEN2,RCAN1,OPTN,LTBP1,HDAC7,SOCS2,DUSP5,FASLG,TGFB1,IGFBP6,PLAUR,NFKBIA,PSMB8,TMSB4X,HSPB1,TGFB1I1,ERRFI1,ADA,CTH,SEC14L1,RGS10,PINK1,HEG1,ATP2B4,GPC1,PPIF,CRTC3,GATA3,BCL3,ITGAV,PHLDA3,PRNP,HIF1A,S1PR2,IL1R2,TSPAN6,CYLD,NF2,GCLC,TICAM1,WNT4
GO:BP	pyrimidine ribonucleoside catabolic process	GO:0046133	4.20783e-05	4.37594	13	267	6	17816	APOBEC3G,APOBEC3D,APOBEC3B,UPP1,APOBEC3F,APOBEC3C
GO:BP	positive regulation of cell activation	GO:0050867	4.2642e-05	4.37016	404	339	27	17816	CCL2,IL23A,AXL,IL6,IL12A,STAP1,CD74,HLA-F,DUSP10,VAV1,LGALS1,JAK2,TGFB1,DPP4,CCDC88B,CD83,NFATC2,IL6ST,RUNX1,ITGAM,ADA,IRS2,CD40,ANXA1,GATA3,BCL10,IL15
GO:BP	regulation of leukocyte proliferation	GO:0070663	4.54119e-05	4.34283	225	347	20	17816	IL23A,IL6,IL12A,TNFAIP3,FCGR2B,CD74,IL20RB,SDC4,TGFB1,CCDC88B,NFATC2,IL6ST,ADA,IRS2,CD40,PKN1,ANXA1,IRF1,IL15,PRNP
GO:BP	cellular response to tumor necrosis factor	GO:0071356	4.61344e-05	4.33597	292	322	22	17816	TNF,CCL2,LTB,PSMB9,TNFRSF9,ICAM1,GBP1,TNFAIP3,JAK2,FASLG,LTA,NFKBIA,PSMB8,TMSB4X,TRAF1,NPNT,MAP3K14,ASS1,CD40,TNFRSF18,KRT18,GATA3
GO:BP	regulation of locomotion	GO:0040012	4.82002e-05	4.31695	1070	357	50	17816	TNF,CCL2,PLAU,PADI2,IL23A,LAMC2,IL6,IL12A,ICAM1,STAP1,IGFBP5,HDAC9,FGFBP1,CYR61,CD74,PHLDB2,DUSP10,DAB2,TUBB2B,SDC4,CAMK1D,HDAC7,JAK2,TGFB1,CXCL16,TMSB4X,NEDD9,LAMA3,FLNA,HSPB1,MACF1,TACSTD2,TRIP6,ADA,IRS2,RHOB,CD40,TNFRSF18,ETS1,PKN1,ANXA1,GATA3,ADARB1,ZSWIM4,ITGAV,SEMG2,RHOD,PML,HIF1A,DUOX2
GO:BP	positive regulation of adaptive immune response based on somatic recombination of immune receptors built from immunoglobulin superfamily domains	GO:0002824	5.14625e-05	4.28851	97	322	13	17816	TNF,IL23A,IL6,HLA-B,IL12A,HLA-F,TGFB1,LTA,ADA,SLC11A1,CD40,ANXA1,GATA3
GO:BP	T cell mediated immunity	GO:0002456	5.99347e-05	4.22232	100	120	9	17816	IL23A,IL6,HLA-B,IL12A,ICAM1,MICB,FCGR2B,HLA-F,IL20RB
GO:BP	stress response to copper ion	GO:1990169	6.06644e-05	4.21707	14	259	6	17816	MT1H,MT1G,MT1M,MT2A,MT1F,MT1A
GO:BP	detoxification of copper ion	GO:0010273	6.06644e-05	4.21707	14	259	6	17816	MT1H,MT1G,MT1M,MT2A,MT1F,MT1A
GO:BP	response to copper ion	GO:0046688	6.79041e-05	4.1681	44	129	7	17816	MT1H,ICAM1,MT1G,MT1M,MT2A,MT1F,CYP1A2
GO:BP	positive regulation of leukocyte mediated cytotoxicity	GO:0001912	6.95052e-05	4.15798	51	111	7	17816	IL23A,HLA-B,IL12A,STAP1,MICB,HLA-F,VAV1
GO:BP	pyrimidine ribonucleoside metabolic process	GO:0046131	7.27135e-05	4.13839	14	267	6	17816	APOBEC3G,APOBEC3D,APOBEC3B,UPP1,APOBEC3F,APOBEC3C
GO:BP	positive regulation of leukocyte activation	GO:0002696	8.32757e-05	4.07948	390	339	26	17816	CCL2,IL23A,AXL,IL6,IL12A,STAP1,CD74,HLA-F,DUSP10,VAV1,LGALS1,TGFB1,DPP4,CCDC88B,CD83,NFATC2,IL6ST,RUNX1,ITGAM,ADA,IRS2,CD40,ANXA1,GATA3,BCL10,IL15
GO:BP	positive regulation of lymphocyte mediated immunity	GO:0002708	8.4455e-05	4.07337	101	322	13	17816	TNF,IL23A,IL6,HLA-B,IL12A,MICB,HLA-F,VAV1,TGFB1,LTA,ULBP2,CD40,GATA3
GO:BP	anatomical structure development	GO:0048856	8.63837e-05	4.06357	5986	414	192	17816	SPRR3,TNF,CCL2,LTB,PADI2,IL23A,UBD,PI3,LAMC2,SPRR2D,MMP12,PSMB9,CSF2,AXL,KCNE2,IL6,HLA-B,SPRR2A,KRT6A,SPRR2F,IL12A,CLU,ICAM1,MT1G,SPRR1B,STAP1,SPRR2E,GBP1,TNFAIP3,SPRR1A,IGFBP5,CNN3,HDAC9,FCGR2B,CST6,ALDH1A3,POPDC2,FGFBP1,OBSCN,COL4A1,PRDM1,CXCL1,PITX1,CYR61,MMP24,TYMP,CD74,CDC42EP3,PHLDB2,ATF3,KRT7,DUSP10,TIMP2,SERPINB7,VAV1,PLLP,CTHRC1,GRB10,SCEL,ANXA6,BIK,CYP1A2,PFKFB3,PTHLH,CDKN2B,RHOV,LGALS1,CDH3,DAB2,KREMEN2,RELB,RCAN1,TUBB2B,SDC4,LTBP1,CAMK1D,APLF,HDAC7,SOCS2,LAMC1,JAK2,FASLG,NFKB2,TGFB1,CHRNA7,MAPK12,LTA,HES4,PIM1,NFKBIA,MELTF,NCOA1,PSMB8,DBN1,MFGE8,CREB3L2,NEDD9,CD83,LAMA3,FLNA,NPNT,KAT2B,TEC,HSPB1,NFATC2,IL6ST,ASS1,TGFB1I1,MACF1,TACSTD2,FLNC,RUNX1,FGD6,ERRFI1,CSRNP1,ITGAM,ADA,FJX1,CAPN2,RPS6KA2,IRS2,CTH,GSN,SULT2B1,RHOB,ACER3,WNT10A,CD40,TNFRSF18,MYOF,CTSL,G6PD,ETS1,PINK1,CDC42EP2,ZHX2,FOSL1,HEG1,PKN1,ATP2B4,ANXA1,TXNRD1,LRFN3,GPC1,KRT18,ISG15,IRF1,GATA3,ADARB1,FZD7,ITPKA,ZSWIM4,BCL3,SPNS2,CDK5R1,ITGAV,BCL10,CCDC24,IL15,SEMG2,PHLDA3,EPOP,RHOD,PML,HIF1A,DUOX2,S1PR2,ANK3,SIX4,IRF6,SFN,CYLD,SUCO,WNT3,ELL,SVIL,GNG12,PDLIM7,NF2,ERAP1,ADGRG6,ARSA,DISP1,PRCP,WNT4,GTF2IRD1,SAT1,NECTIN3,CYP1A1,B2M,BST2,TMOD3
GO:BP	regulation of signaling receptor activity	GO:0010469	9.7225e-05	4.01222	597	31	10	17816	TNF,CCL2,PLAU,LTB,IL23A,TFF1,IL32,CSF2,IL6,IL12A
GO:BP	regulation of lymphocyte proliferation	GO:0050670	9.80076e-05	4.00874	213	347	19	17816	IL23A,IL6,IL12A,FCGR2B,CD74,IL20RB,SDC4,TGFB1,CCDC88B,NFATC2,IL6ST,ADA,IRS2,CD40,PKN1,ANXA1,IRF1,IL15,PRNP
GO:BP	positive regulation of leukocyte mediated immunity	GO:0002705	9.81157e-05	4.00826	127	412	16	17816	TNF,IL23A,IL6,HLA-B,IL12A,MICB,HLA-F,VAV1,TGFB1,LTA,ULBP2,ITGAM,CD40,GATA3,TICAM1,B2M
GO:BP	positive regulation of immune response	GO:0050778	0.000101828	3.99213	893	347	43	17816	TNF,MUC21,IL23A,MMP12,PSMB9,IL6,HLA-B,IL12A,CLU,STAP1,GBP1,MICB,TNFAIP3,FCGR2B,CD74,HLA-F,VAV1,RELB,PIK3AP1,IFIH1,TGFB1,LTA,NFKBIA,PSMB8,TEC,NFATC2,IL6ST,RUNX1,ULBP2,ITGAM,ADA,SEC14L1,SLC11A1,CD40,CTSL,TXK,ANXA1,CFD,IRF1,GATA3,BCL10,IL15,PRNP
GO:BP	positive regulation of cell communication	GO:0010647	0.000103029	3.98704	1843	426	81	17816	TNF,CCL2,IL23A,UBD,MMP12,PSMB9,CSF2,AXL,IL6,IL12A,ICAM1,STAP1,TNFAIP3,IGFBP5,SAA1,FCGR2B,FGFBP1,BMF,CYR61,CD74,ATF3,TIMP2,VAV1,GRB10,SCEL,CAVIN3,BIK,CDKN2B,SORBS3,LGALS1,CDH3,DAB2,SOCS2,PIK3AP1,JAK2,DUSP5,FASLG,TGFB1,CHRNA7,PLAUR,PSMB8,FLNA,NPNT,KAT2B,C1QTNF1,MAP3K14,IL6ST,TGFB1I1,MACF1,TRIP6,ADA,IRS2,CTH,GSN,CD40,TNFRSF18,PINK1,TXK,PKN1,PPIF,GATA3,FZD7,BCL10,IL15,ABCA7,PRNP,PML,HIF1A,S1PR2,ANK3,TSPAN6,SFN,CYLD,WNT3,DISP1,TICAM1,IL10RB,BST2,MAML2,PYCARD,LMCD1
GO:BP	regulation of cell motility	GO:2000145	0.000103984	3.98303	997	357	47	17816	TNF,CCL2,PLAU,PADI2,IL23A,LAMC2,IL6,IL12A,ICAM1,STAP1,IGFBP5,HDAC9,FGFBP1,CYR61,CD74,PHLDB2,DUSP10,DAB2,SDC4,CAMK1D,HDAC7,JAK2,TGFB1,CXCL16,TMSB4X,NEDD9,LAMA3,FLNA,HSPB1,MACF1,TACSTD2,TRIP6,ADA,IRS2,RHOB,CD40,TNFRSF18,ETS1,PKN1,ANXA1,GATA3,ADARB1,ITGAV,SEMG2,RHOD,HIF1A,DUOX2
GO:BP	regulation of response to cytokine stimulus	GO:0060759	0.000105255	3.97776	178	375	18	17816	TNF,PADI2,MMP12,AXL,IL6,STAP1,TNFAIP3,CD74,JAK2,IFIH1,USP18,TRAF1,RUNX1,IFNAR2,TXK,HIF1A,IL1R2,CYLD
GO:BP	cell killing	GO:0001906	0.000105378	3.97725	158	58	8	17816	IL23A,HLA-B,KRT6A,IL12A,ICAM1,STAP1,MICB,FCGR2B
GO:BP	regulation of mononuclear cell proliferation	GO:0032944	0.000105674	3.97603	214	347	19	17816	IL23A,IL6,IL12A,FCGR2B,CD74,IL20RB,SDC4,TGFB1,CCDC88B,NFATC2,IL6ST,ADA,IRS2,CD40,PKN1,ANXA1,IRF1,IL15,PRNP
GO:BP	regulation of T cell differentiation	GO:0045580	0.000107486	3.96865	140	375	16	17816	IL23A,IL12A,PRDM1,CD74,DUSP10,TGFB1,CD83,NFATC2,RUNX1,ADA,TNFRSF18,ANXA1,IRF1,GATA3,IL15,CYLD
GO:BP	tissue development	GO:0009888	0.000109583	3.96026	2068	382	81	17816	SPRR3,TNF,PI3,LAMC2,SPRR2D,MMP12,PSMB9,IL6,SPRR2A,KRT6A,SPRR2F,ICAM1,SPRR1B,SPRR2E,SPRR1A,IGFBP5,CNN3,HDAC9,CST6,ALDH1A3,POPDC2,COL4A1,PRDM1,PITX1,CYR61,PHLDB2,ATF3,KRT7,DUSP10,SERPINB7,CTHRC1,SCEL,ANXA6,PTHLH,CDH3,DAB2,RCAN1,SDC4,LAMC1,JAK2,TGFB1,HES4,PIM1,PSMB8,CREB3L2,LAMA3,FLNA,NPNT,TEC,TGFB1I1,TACSTD2,RUNX1,ERRFI1,ITGAM,ADA,GSN,SULT2B1,RHOB,WNT10A,CTSL,G6PD,HEG1,ANXA1,TXNRD1,GPC1,KRT18,ISG15,GATA3,ADARB1,FZD7,ITGAV,BCL10,PML,HIF1A,DUOX2,S1PR2,SIX4,IRF6,SFN,WNT3,SVIL
GO:BP	positive regulation of defense response	GO:0031349	0.000110019	3.95853	512	375	32	17816	TNF,MUC21,IL23A,MMP12,PSMB9,IL6,IL12A,STAP1,MICB,TNFAIP3,HLA-F,VAV1,RELB,OPTN,PIK3AP1,JAK2,IFIH1,LTA,NFKBIA,PSMB8,IL6ST,ULBP2,ITGAM,SEC14L1,CTSL,ETS1,TXK,IRF1,BCL10,IL15,TSPAN6,CYLD
GO:BP	regulation of multicellular organismal development	GO:2000026	0.000110553	3.95643	2170	377	83	17816	TNF,IL23A,PSMB9,CSF2,AXL,IL6,HLA-B,IL12A,STAP1,TNFAIP3,HDAC9,FCGR2B,FGFBP1,PRDM1,CYR61,TYMP,CD74,PHLDB2,DUSP10,TIMP2,SERPINB7,CTHRC1,PTHLH,LGALS1,CDH3,DAB2,TUBB2B,CAMK1D,APLF,HDAC7,SOCS2,FASLG,TGFB1,CHRNA7,LTA,HES4,PIM1,NFKBIA,NCOA1,PSMB8,DBN1,CREB3L2,CD83,LAMA3,FLNA,KAT2B,HSPB1,NFATC2,IL6ST,TGFB1I1,MACF1,TACSTD2,RUNX1,ERRFI1,ADA,CTH,SULT2B1,RHOB,WNT10A,CD40,TNFRSF18,CTSL,G6PD,ETS1,ZHX2,ANXA1,LRFN3,GPC1,ISG15,IRF1,GATA3,FZD7,ITPKA,ZSWIM4,CDK5R1,IL15,PML,HIF1A,S1PR2,SIX4,SFN,CYLD,WNT3
GO:BP	positive regulation of lymphocyte activation	GO:0051251	0.000121718	3.91464	344	339	24	17816	CCL2,IL23A,AXL,IL6,IL12A,CD74,HLA-F,DUSP10,VAV1,LGALS1,TGFB1,DPP4,CCDC88B,CD83,NFATC2,IL6ST,RUNX1,ADA,IRS2,CD40,ANXA1,GATA3,BCL10,IL15
GO:BP	tumor necrosis factor-mediated signaling pathway	GO:0033209	0.000138588	3.85827	169	315	16	17816	TNF,LTB,PSMB9,TNFRSF9,TNFAIP3,JAK2,FASLG,LTA,NFKBIA,PSMB8,TMSB4X,TRAF1,MAP3K14,CD40,TNFRSF18,KRT18
GO:BP	leukocyte chemotaxis	GO:0030595	0.00015373	3.81324	220	154	13	17816	CCL2,PADI2,IL23A,IL6,IL12A,STAP1,SAA1,CXCL1,CD74,VAV1,CXCL3,CXCL2,CAMK1D
GO:BP	antigen processing and presentation of endogenous peptide antigen	GO:0002483	0.000154443	3.81123	11	412	6	17816	HLA-B,TAP1,HLA-F,TAPBP,ERAP1,B2M
GO:BP	antigen processing and presentation of endogenous peptide antigen via MHC class I	GO:0019885	0.000154443	3.81123	11	412	6	17816	HLA-B,TAP1,HLA-F,TAPBP,ERAP1,B2M
GO:BP	detoxification of inorganic compound	GO:0061687	0.000154672	3.81059	16	124	5	17816	MT1H,MT1G,MT1M,MT2A,MT1F
GO:BP	stress response to metal ion	GO:0097501	0.000154672	3.81059	16	124	5	17816	MT1H,MT1G,MT1M,MT2A,MT1F
GO:BP	cellular response to cadmium ion	GO:0071276	0.000160813	3.79368	37	269	8	17816	MT1H,MT1G,MT1M,MT2A,MT1F,CYP1A2,MT1A,GSN
GO:BP	leukocyte proliferation	GO:0070661	0.000171859	3.76483	301	425	25	17816	IL23A,IL6,IL12A,CLU,TNFAIP3,FCGR2B,CD74,IL20RB,SDC4,TGFB1,CCDC88B,NFATC2,IL6ST,ADA,IRS2,SLC11A1,CD40,PKN1,ANXA1,IRF1,IL15,PRNP,TICAM1,WNT4,PYCARD
GO:BP	regulation of cellular component movement	GO:0051270	0.000175096	3.75672	1081	357	49	17816	TNF,CCL2,PLAU,PADI2,IL23A,LAMC2,IL6,IL12A,ICAM1,STAP1,IGFBP5,HDAC9,FGFBP1,CYR61,CD74,PHLDB2,DUSP10,DAB2,TUBB2B,SDC4,CAMK1D,HDAC7,JAK2,TGFB1,CXCL16,TMSB4X,NEDD9,LAMA3,FLNA,HSPB1,MACF1,TACSTD2,TRIP6,ADA,IRS2,RHOB,CD40,TNFRSF18,ETS1,PKN1,ANXA1,GATA3,ADARB1,ZSWIM4,ITGAV,SEMG2,RHOD,HIF1A,DUOX2
GO:BP	lymphocyte differentiation	GO:0030098	0.000176732	3.75268	356	412	27	17816	IL23A,AXL,IL6,IL12A,HDAC9,FCGR2B,PRDM1,CD74,DUSP10,VAV1,LGALS1,RELB,TGFB1,CD83,NFATC2,RUNX1,ADA,TNFRSF18,ANXA1,IRF1,GATA3,FZD7,BCL3,IL15,CYLD,WNT4,B2M
GO:BP	regulation of innate immune response	GO:0045088	0.000181901	3.74016	440	400	30	17816	MUC21,MMP12,PSMB9,HLA-B,IL12A,MICB,TNFAIP3,FCGR2B,HLA-F,DUSP10,VAV1,RELB,PIK3AP1,JAK2,IFIH1,NFKBIA,PSMB8,USP18,ULBP2,ITGAM,IFNAR2,SEC14L1,CTSL,TXK,IRF1,BCL10,TSPAN6,CYLD,ERAP1,TICAM1
GO:BP	response to inorganic substance	GO:0010035	0.000194622	3.71081	579	412	36	17816	TNF,TFF1,CSF2,AXL,MT1H,IL6,ICAM1,MT1G,MT1M,TNFAIP3,PTGES,MT2A,MT1F,CYP1A2,ASS1,ADA,CAPN2,MT1A,GSN,RHOB,G6PD,NQO1,ETS1,PINK1,FOSL1,ATP2B4,ANXA1,PPIF,EEF1A2,PRNP,HIF1A,ANK3,GCLC,CYP1A1,SYT7,B2M
GO:BP	positive regulation of lymphocyte differentiation	GO:0045621	0.000208993	3.67987	94	375	13	17816	IL23A,AXL,IL12A,CD74,DUSP10,TGFB1,CD83,RUNX1,ADA,ANXA1,GATA3,IL15,CYLD
GO:BP	antigen processing and presentation of endogenous antigen	GO:0019883	0.000214623	3.66832	18	412	7	17816	HLA-B,CD74,TAP1,HLA-F,TAPBP,ERAP1,B2M
GO:BP	regulation of inflammatory response	GO:0050727	0.000226809	3.64434	372	425	28	17816	TNF,IL23A,IL6,STAP1,TNFAIP3,SAA1,FCGR2B,GGT1,DUSP10,IL20RB,PIK3AP1,JAK2,LTA,NFKBIA,USP18,TMSB4X,IL6ST,ITGAM,ADA,ETS1,ANXA1,GATA3,IL15,IL1R2,NT5E,CYLD,TICAM1,PYCARD
GO:BP	regulation of cytokine-mediated signaling pathway	GO:0001959	0.000227614	3.6428	167	375	17	17816	TNF,PADI2,MMP12,AXL,IL6,STAP1,TNFAIP3,CD74,JAK2,USP18,TRAF1,RUNX1,IFNAR2,TXK,HIF1A,IL1R2,CYLD
GO:BP	positive regulation of signaling	GO:0023056	0.000248746	3.60424	1849	426	80	17816	TNF,CCL2,IL23A,UBD,MMP12,PSMB9,CSF2,AXL,IL6,IL12A,ICAM1,STAP1,TNFAIP3,IGFBP5,SAA1,FCGR2B,FGFBP1,BMF,CYR61,CD74,ATF3,TIMP2,VAV1,GRB10,SCEL,CAVIN3,BIK,CDKN2B,SORBS3,LGALS1,CDH3,DAB2,SOCS2,PIK3AP1,JAK2,DUSP5,FASLG,TGFB1,CHRNA7,PLAUR,PSMB8,FLNA,NPNT,KAT2B,C1QTNF1,MAP3K14,IL6ST,TGFB1I1,MACF1,TRIP6,ADA,IRS2,CTH,GSN,CD40,TNFRSF18,PINK1,TXK,PKN1,PPIF,GATA3,FZD7,BCL10,IL15,ABCA7,PRNP,PML,HIF1A,S1PR2,TSPAN6,SFN,CYLD,WNT3,DISP1,TICAM1,IL10RB,BST2,MAML2,PYCARD,LMCD1
GO:BP	positive regulation of cell killing	GO:0031343	0.000248855	3.60405	61	111	7	17816	IL23A,HLA-B,IL12A,STAP1,MICB,HLA-F,VAV1
GO:BP	T cell mediated cytotoxicity	GO:0001913	0.00027118	3.56674	43	96	6	17816	IL23A,HLA-B,IL12A,MICB,FCGR2B,HLA-F
GO:BP	reactive oxygen species metabolic process	GO:0072593	0.000287032	3.54207	276	410	23	17816	TNF,CLU,ICAM1,CYR61,VAV1,CYP1A2,JAK2,TGFB1,ASS1,ITGAM,GPX3,GLS2,G6PD,NQO1,PINK1,ATP2B4,HIF1A,DUOX2,PRDX6,PRCP,TICAM1,PRDX5,CYP1A1
GO:BP	glycosyl compound catabolic process	GO:1901658	0.000289605	3.53819	41	366	9	17816	APOBEC3G,APOBEC3D,TYMP,APOBEC3B,UPP1,ADA,APOBEC3F,APOBEC3C,NT5E
GO:BP	regulation of cell migration	GO:0030334	0.000294373	3.5311	936	356	44	17816	TNF,CCL2,PLAU,PADI2,IL23A,LAMC2,IL6,IL12A,ICAM1,STAP1,IGFBP5,HDAC9,FGFBP1,CYR61,CD74,PHLDB2,DUSP10,DAB2,SDC4,CAMK1D,HDAC7,JAK2,TGFB1,CXCL16,TMSB4X,NEDD9,LAMA3,FLNA,HSPB1,MACF1,TACSTD2,TRIP6,ADA,IRS2,RHOB,CD40,TNFRSF18,ETS1,ANXA1,GATA3,ADARB1,ITGAV,RHOD,HIF1A
GO:BP	regulation of lymphocyte differentiation	GO:0045619	0.0002954	3.52959	170	375	17	17816	IL23A,AXL,IL12A,PRDM1,CD74,DUSP10,TGFB1,CD83,NFATC2,RUNX1,ADA,TNFRSF18,ANXA1,IRF1,GATA3,IL15,CYLD
GO:BP	regulation of defense response to virus by host	GO:0050691	0.000336573	3.47292	37	59	5	17816	IL23A,MMP12,MICB,TNFAIP3,APOBEC3G
GO:BP	keratinocyte differentiation	GO:0030216	0.000339536	3.46911	301	50	9	17816	SPRR3,PI3,SPRR2D,SPRR2A,KRT6A,SPRR2F,SPRR1B,SPRR2E,SPRR1A
GO:BP	positive regulation of tyrosine phosphorylation of STAT protein	GO:0042531	0.000341381	3.46676	71	31	5	17816	TNF,IL23A,CSF2,IL6,IL12A
GO:BP	receptor signaling pathway via JAK-STAT	GO:0007259	0.000378344	3.42211	160	406	17	17816	TNF,CCL2,IL23A,CSF2,IL6,IL12A,SOCS2,JAK2,IL6ST,IFNAR2,CD40,TNFRSF18,BCL3,CDK5R1,IL15,NF2,IL10RB
GO:BP	apoptotic process	GO:0006915	0.000391806	3.40693	2004	405	81	17816	TNF,CCL2,UBD,CSF2,AXL,TNFRSF9,IL6,IL12A,CLU,ICAM1,TNFAIP3,ALDH1A3,OBSCN,BMF,CYR61,CD74,LAMP3,ATF3,VAV1,ANXA6,BIK,LGALS1,DAB2,CAMK1D,SOCS2,JAK2,FASLG,TGFB1,LTA,PIM1,PLAUR,NFKBIA,NCOA1,FLNA,TRAF1,HSPB1,NUAK2,IL6ST,APH1B,CSRNP1,ITGAM,ADA,CAPN2,RPS6KA2,IRS2,CTH,GSN,RHOB,CAST,GLS2,CD40,TNFRSF18,CTSL,G6PD,NQO1,PINK1,FOSL1,PKN1,ANXA1,KRT18,PPIF,IRF1,GATA3,ADARB1,BCL3,CDK5R1,ITGAV,BCL10,EEF1A2,PHLDA3,PRNP,PML,HIF1A,SIX4,SFN,CYLD,NF2,GCLC,TICAM1,WNT4,PRDX5
GO:BP	protein modification process	GO:0036211	0.000407367	3.39001	4193	55	31	17816	SPRR3,TNF,MUC21,CCL2,PADI2,IL23A,UBD,PI3,SPRR2D,PSMB9,CSF2,AXL,PADI4,IL6,SPRR2A,SPRR2F,IL12A,CLU,ICAM1,SPRR1B,STAP1,SPRR2E,RASGRP3,ELFN2,GBP1,GALNT5,TNFAIP3,SPRR1A,IGFBP5,SAA1,HDAC9
GO:BP	cellular protein modification process	GO:0006464	0.000407367	3.39001	4193	55	31	17816	SPRR3,TNF,MUC21,CCL2,PADI2,IL23A,UBD,PI3,SPRR2D,PSMB9,CSF2,AXL,PADI4,IL6,SPRR2A,SPRR2F,IL12A,CLU,ICAM1,SPRR1B,STAP1,SPRR2E,RASGRP3,ELFN2,GBP1,GALNT5,TNFAIP3,SPRR1A,IGFBP5,SAA1,HDAC9
GO:BP	myeloid leukocyte activation	GO:0002274	0.000414216	3.38277	651	41	11	17816	TNF,PLAU,PADI2,UBD,CSF2,IL6,HLA-B,CLU,MT1G,SERPINA3,STAP1
GO:BP	positive regulation of peptidyl-tyrosine phosphorylation	GO:0050731	0.000421677	3.37502	188	347	17	17816	TNF,IL23A,CSF2,IL6,IL12A,ICAM1,STAP1,CD74,JAK2,TGFB1,NEDD9,TEC,IL6ST,CD40,TNFRSF18,IL15,PRNP
GO:BP	regulation of leukocyte chemotaxis	GO:0002688	0.000431128	3.36539	109	41	6	17816	CCL2,PADI2,IL23A,IL6,IL12A,STAP1
GO:BP	dendritic cell differentiation	GO:0097028	0.000486312	3.31308	43	176	7	17816	UBD,CSF2,AXL,HLA-B,FCGR2B,RELB,TGFB1
GO:BP	regulation of extracellular matrix disassembly	GO:0010715	0.000489486	3.31026	17	292	6	17816	IL6,TGFB1,DPP4,MELTF,FSCN1,ETS1
GO:BP	leukocyte homeostasis	GO:0001776	0.000502251	3.29908	89	356	12	17816	AXL,IL6,TNFAIP3,CD74,TGFB1,ADA,PKN1,ANXA1,CXCL6,SPNS2,BCL10,HIF1A
GO:BP	signal transduction	GO:0007165	0.000517425	3.28615	6194	402	189	17816	TNF,MUC21,CCL2,PLAU,LTB,PADI2,IL23A,UBD,TFF1,IL32,MMP12,PSMB9,CSF2,AXL,TNFRSF9,IL6,HLA-B,IL12A,CLU,ICAM1,STAP1,RASGRP3,GBP1,MICB,TNFAIP3,IGFBP5,SAA1,FCGR2B,FGFBP1,OBSCN,BMF,COL4A1,GRPR,CXCL1,CYR61,TYMP,CD74,HLA-F,CDC42EP3,ATF3,IL17C,PTGES,KISS1R,DUSP10,TIMP2,VAV1,CTHRC1,CXCL3,IFITM3,GRB10,IL20RB,MT2A,SCEL,ANXA6,CAVIN3,BIK,PTHLH,CDKN2B,RHOV,SORBS3,LGALS1,CDH3,DAB2,KREMEN2,RELB,RCAN1,CXCL2,OPTN,LTBP1,APLF,HDAC7,SOCS2,DAPP1,PIK3AP1,JAK2,DUSP5,FASLG,NFKB2,IFIH1,TGFB1,CHRNA7,MAPK12,LTA,HES4,IGFBP6,PIM1,PLAUR,CXCL16,NFKBIA,NCOA1,TSPAN4,PSMB8,USP18,CREB3L2,TMSB4X,NEDD9,CD83,FLNA,TRAF1,NPNT,KAT2B,C1QTNF1,TEC,HSPB1,MAP3K14,NFATC2,NUAK2,IL6ST,FSCN1,TGFB1I1,MACF1,TACSTD2,APH1B,TRIP6,RUNX1,FGD6,ERRFI1,CSRNP1,ITGAM,ADA,RPS6KA2,IRS2,HLA-C,CTH,GSN,IFNAR2,SEC14L1,RHOB,WNT10A,CD40,TNFRSF18,RGS10,TSPAN15,MYOF,CTSL,PINK1,CDC42EP2,TXK,TSPAN1,HEG1,PKN1,ATP2B4,ANXA1,CXCL6,TXNRD1,GPC1,KRT18,ISG15,PPIF,CRTC3,IRF1,GATA3,FZD7,ITPKA,INPP4B,BCL3,SPNS2,CDK5R1,ITGAV,BCL10,IL15,ABCA7,PHLDA3,PRNP,RHOD,PITPNM2,PML,ARID3A,HIF1A,DUOX2,S1PR2,IL1R2,ANK3,TSPAN6,IRF6,SFN,CYLD,WNT3,ARHGAP31,MOK,GNG12,NF2,ADGRG6,LPAR2,DISP1,GCLC,PRCP,TICAM1,WNT4
GO:BP	response to cadmium ion	GO:0046686	0.000547311	3.26177	64	412	11	17816	MT1H,MT1G,MT1M,MT2A,MT1F,CYP1A2,MT1A,GSN,PRNP,GCLC,B2M
GO:BP	protein metabolic process	GO:0019538	0.000551447	3.2585	5897	55	37	17816	SPRR3,TNF,MUC21,CST1,CCL2,PLAU,LTB,PADI2,IL23A,UBD,PI3,SPRR2D,MMP12,PSMB9,CSF2,AXL,KCNE2,PADI4,IL6,SPRR2A,SPRR2F,IL12A,CLU,ICAM1,SERPINA3,SPRR1B,STAP1,SPRR2E,RASGRP3,ELFN2,GBP1,GALNT5,TNFAIP3,SPRR1A,IGFBP5,SAA1,HDAC9
GO:BP	regulation of T cell mediated immunity	GO:0002709	0.00059596	3.22478	64	120	7	17816	IL23A,IL6,HLA-B,IL12A,FCGR2B,HLA-F,IL20RB
GO:BP	leukocyte migration	GO:0050900	0.000597839	3.22342	495	335	28	17816	TNF,CCL2,PADI2,IL23A,IL6,IL12A,ICAM1,STAP1,SAA1,CXCL1,CD74,SLC7A8,VAV1,CXCL3,CXCL2,SDC4,CAMK1D,TGFB1,CXCL16,ITGAM,ADA,TNFRSF18,ANXA1,CXCL6,GPC1,GATA3,SPNS2,ITGAV
GO:BP	system development	GO:0048731	0.000611104	3.21388	4939	336	136	17816	SPRR3,TNF,CCL2,LTB,PADI2,IL23A,UBD,PI3,LAMC2,SPRR2D,PSMB9,CSF2,AXL,KCNE2,IL6,HLA-B,SPRR2A,KRT6A,SPRR2F,IL12A,CLU,ICAM1,MT1G,SPRR1B,STAP1,SPRR2E,TNFAIP3,SPRR1A,IGFBP5,HDAC9,FCGR2B,ALDH1A3,POPDC2,FGFBP1,COL4A1,PRDM1,CXCL1,PITX1,CYR61,MMP24,TYMP,CD74,PHLDB2,ATF3,KRT7,DUSP10,TIMP2,SERPINB7,VAV1,PLLP,CTHRC1,GRB10,SCEL,ANXA6,BIK,CYP1A2,PFKFB3,PTHLH,CDKN2B,LGALS1,CDH3,DAB2,RELB,RCAN1,TUBB2B,SDC4,LTBP1,CAMK1D,APLF,HDAC7,SOCS2,JAK2,FASLG,NFKB2,TGFB1,CHRNA7,MAPK12,LTA,HES4,PIM1,NFKBIA,NCOA1,PSMB8,DBN1,MFGE8,CREB3L2,CD83,FLNA,NPNT,KAT2B,HSPB1,NFATC2,IL6ST,ASS1,TGFB1I1,MACF1,TACSTD2,RUNX1,ERRFI1,CSRNP1,ITGAM,ADA,FJX1,RPS6KA2,IRS2,CTH,GSN,RHOB,ACER3,WNT10A,CD40,TNFRSF18,CTSL,G6PD,ETS1,ZHX2,FOSL1,HEG1,PKN1,ATP2B4,ANXA1,LRFN3,GPC1,KRT18,ISG15,IRF1,GATA3,ADARB1,FZD7,ITPKA,ZSWIM4,BCL3,SPNS2,CDK5R1,ITGAV,BCL10
GO:BP	lymphocyte proliferation	GO:0046651	0.000620261	3.20743	278	425	23	17816	IL23A,IL6,IL12A,FCGR2B,CD74,IL20RB,SDC4,TGFB1,CCDC88B,NFATC2,IL6ST,ADA,IRS2,SLC11A1,CD40,PKN1,ANXA1,IRF1,IL15,PRNP,TICAM1,WNT4,PYCARD
GO:BP	negative regulation of cell communication	GO:0010648	0.000629539	3.20098	1406	402	62	17816	TNF,PADI2,MMP12,PSMB9,CSF2,IL6,CLU,ICAM1,STAP1,GBP1,TNFAIP3,IGFBP5,FCGR2B,CD74,ATF3,DUSP10,TIMP2,CTHRC1,GRB10,CAVIN3,DAB2,KREMEN2,RCAN1,OPTN,LTBP1,HDAC7,SOCS2,DUSP5,FASLG,TGFB1,IGFBP6,PLAUR,NFKBIA,PSMB8,TMSB4X,HSPB1,TGFB1I1,ERRFI1,ADA,CTH,SEC14L1,RGS10,PINK1,HEG1,ATP2B4,GPC1,PPIF,CRTC3,GATA3,BCL3,ITGAV,PHLDA3,PRNP,HIF1A,S1PR2,IL1R2,TSPAN6,CYLD,NF2,GCLC,TICAM1,WNT4
GO:BP	cell communication	GO:0007154	0.000637918	3.19524	6689	415	206	17816	TNF,MUC21,CCL2,PLAU,LTB,PADI2,IL23A,UBD,TFF1,IL32,MMP12,PSMB9,CSF2,AXL,TNFRSF9,IL6,HLA-B,IL12A,CLU,ICAM1,STAP1,RASGRP3,GBP1,MICB,TNFAIP3,IGFBP5,SAA1,FCGR2B,FGFBP1,OBSCN,BMF,COL4A1,GRPR,CXCL1,CYR61,TYMP,CD74,HLA-F,CDC42EP3,ATF3,IL17C,PTGES,KISS1R,DUSP10,TIMP2,VAV1,CTHRC1,CXCL3,IFITM3,GRB10,IL20RB,MT2A,SCEL,ANXA6,CAVIN3,BIK,PTHLH,CDKN2B,RHOV,SORBS3,LGALS1,CDH3,DAB2,KREMEN2,RELB,GJA3,RCAN1,CXCL2,TUBB2B,OPTN,LTBP1,SLC6A9,APLF,HDAC7,SOCS2,UPP1,DAPP1,PIK3AP1,JAK2,DUSP5,FASLG,NFKB2,IFIH1,TGFB1,CHRNA7,MAPK12,LTA,HES4,DPP4,IGFBP6,PIM1,PLAUR,CXCL16,NFKBIA,NCOA1,TSPAN4,PSMB8,DBN1,USP18,CREB3L2,TMSB4X,NEDD9,CD83,FLNA,TRAF1,NPNT,KAT2B,C1QTNF1,TEC,HSPB1,MAP3K14,NFATC2,NUAK2,IL6ST,FSCN1,TGFB1I1,MACF1,TACSTD2,APH1B,TRIP6,RUNX1,FGD6,ERRFI1,CSRNP1,ITGAM,ADA,FJX1,RPS6KA2,IRS2,HLA-C,CTH,GSN,IFNAR2,SEC14L1,RHOB,WNT10A,CD40,TNFRSF18,RGS10,TSPAN15,MYOF,CTSL,NQO1,PINK1,CDC42EP2,TXK,TSPAN1,FOSL1,HEG1,PKN1,ATP2B4,ANXA1,CXCL6,TXNRD1,GPC1,KRT18,ISG15,PPIF,CRTC3,IRF1,GATA3,ADARB1,FZD7,ITPKA,INPP4B,BCL3,SPNS2,CDK5R1,ITGAV,BCL10,IL15,ABCA7,PHLDA3,PRNP,RHOD,PITPNM2,PML,ARID3A,HIF1A,DUOX2,S1PR2,IL1R2,ANK3,TSPAN6,IRF6,SFN,CYLD,WNT3,GLS,ARHGAP31,MOK,GNG12,NF2,ADGRG6,LPAR2,DISP1,GCLC,PRCP,TICAM1,WNT4,IL10RB,PLP2,SYT7,B2M,BST2,MTMR3
GO:BP	negative regulation of immune system process	GO:0002683	0.000640585	3.19342	465	58	11	17816	TNF,CCL2,PADI2,MMP12,AXL,HLA-B,STAP1,GBP1,MICB,TNFAIP3,FCGR2B
GO:BP	receptor signaling pathway via STAT	GO:0097696	0.000645426	3.19015	166	406	17	17816	TNF,CCL2,IL23A,CSF2,IL6,IL12A,SOCS2,JAK2,IL6ST,IFNAR2,CD40,TNFRSF18,BCL3,CDK5R1,IL15,NF2,IL10RB
GO:BP	leukocyte differentiation	GO:0002521	0.000677147	3.16932	522	339	29	17816	TNF,IL23A,UBD,CSF2,AXL,IL6,HLA-B,IL12A,MT1G,HDAC9,FCGR2B,PRDM1,CD74,DUSP10,VAV1,LGALS1,RELB,TGFB1,CD83,NFATC2,RUNX1,ADA,TNFRSF18,ANXA1,IRF1,GATA3,FZD7,BCL3,IL15
GO:BP	negative regulation of signaling	GO:0023057	0.000694938	3.15805	1410	402	62	17816	TNF,PADI2,MMP12,PSMB9,CSF2,IL6,CLU,ICAM1,STAP1,GBP1,TNFAIP3,IGFBP5,FCGR2B,CD74,ATF3,DUSP10,TIMP2,CTHRC1,GRB10,CAVIN3,DAB2,KREMEN2,RCAN1,OPTN,LTBP1,HDAC7,SOCS2,DUSP5,FASLG,TGFB1,IGFBP6,PLAUR,NFKBIA,PSMB8,TMSB4X,HSPB1,TGFB1I1,ERRFI1,ADA,CTH,SEC14L1,RGS10,PINK1,HEG1,ATP2B4,GPC1,PPIF,CRTC3,GATA3,BCL3,ITGAV,PHLDA3,PRNP,HIF1A,S1PR2,IL1R2,TSPAN6,CYLD,NF2,GCLC,TICAM1,WNT4
GO:BP	mononuclear cell proliferation	GO:0032943	0.000704904	3.15187	280	425	23	17816	IL23A,IL6,IL12A,FCGR2B,CD74,IL20RB,SDC4,TGFB1,CCDC88B,NFATC2,IL6ST,ADA,IRS2,SLC11A1,CD40,PKN1,ANXA1,IRF1,IL15,PRNP,TICAM1,WNT4,PYCARD
GO:BP	regulation of tyrosine phosphorylation of STAT protein	GO:0042509	0.000705895	3.15126	82	31	5	17816	TNF,IL23A,CSF2,IL6,IL12A
GO:BP	macromolecule modification	GO:0043412	0.000721119	3.14199	4403	59	33	17816	SPRR3,TNF,MUC21,CCL2,PADI2,IL23A,UBD,PI3,SPRR2D,PSMB9,CSF2,AXL,PADI4,IL6,SPRR2A,SPRR2F,IL12A,CLU,ICAM1,SPRR1B,STAP1,SPRR2E,RASGRP3,ELFN2,GBP1,GALNT5,TNFAIP3,SPRR1A,IGFBP5,SAA1,HDAC9,FCGR2B,APOBEC3G
GO:BP	neutrophil chemotaxis	GO:0030593	0.000727123	3.13839	104	154	9	17816	CCL2,IL23A,SAA1,CXCL1,CD74,VAV1,CXCL3,CXCL2,CAMK1D
GO:BP	regulation of phagocytosis	GO:0050764	0.000775242	3.11056	93	425	13	17816	TNF,CCL2,STAP1,FCGR2B,CAMK1D,TGFB1,MFGE8,SLC11A1,ITGAV,IL15,ABCA7,SYT7,PYCARD
GO:BP	negative regulation of cell population proliferation	GO:0008285	0.000779396	3.10824	766	374	39	17816	TNF,CCL2,TFF1,TNFRSF9,IL6,IL12A,TNFAIP3,IGFBP5,FCGR2B,FGFBP1,CXCL1,EMP3,PTGES,DUSP10,TIMP2,IL20RB,PTHLH,CDKN2B,SDC4,JAK2,TGFB1,LTA,IGFBP6,P3H2,KAT2B,TGFB1I1,RPS6KA2,SULT2B1,ETS1,FOSL1,PKN1,IRF1,GATA3,ADARB1,IL15,PRNP,PML,IRF6,SFN
GO:BP	tyrosine phosphorylation of STAT protein	GO:0007260	0.000796742	3.09868	84	31	5	17816	TNF,IL23A,CSF2,IL6,IL12A
GO:BP	signaling	GO:0023052	0.000818454	3.08701	6662	413	204	17816	TNF,MUC21,CCL2,PLAU,LTB,PADI2,IL23A,UBD,TFF1,IL32,MMP12,PSMB9,CSF2,AXL,KCNE2,TNFRSF9,IL6,HLA-B,IL12A,CLU,ICAM1,STAP1,RASGRP3,GBP1,MICB,TNFAIP3,IGFBP5,SAA1,FCGR2B,FGFBP1,OBSCN,BMF,COL4A1,GRPR,CXCL1,CYR61,TYMP,CD74,HLA-F,CDC42EP3,ATF3,IL17C,PTGES,KISS1R,DUSP10,TIMP2,VAV1,CTHRC1,CXCL3,IFITM3,GRB10,IL20RB,MT2A,SCEL,ANXA6,CAVIN3,BIK,PTHLH,CDKN2B,RHOV,SORBS3,LGALS1,CDH3,DAB2,KREMEN2,RELB,RCAN1,CXCL2,TUBB2B,OPTN,LTBP1,SLC6A9,APLF,HDAC7,SOCS2,DAPP1,PIK3AP1,JAK2,DUSP5,FASLG,NFKB2,IFIH1,TGFB1,CHRNA7,MAPK12,LTA,HES4,DPP4,IGFBP6,PIM1,PLAUR,CXCL16,NFKBIA,NCOA1,TSPAN4,PSMB8,DBN1,USP18,CREB3L2,TMSB4X,NEDD9,CD83,FLNA,TRAF1,NPNT,KAT2B,C1QTNF1,TEC,HSPB1,MAP3K14,NFATC2,NUAK2,IL6ST,FSCN1,TGFB1I1,MACF1,TACSTD2,APH1B,TRIP6,RUNX1,FGD6,ERRFI1,CSRNP1,ITGAM,ADA,FJX1,RPS6KA2,IRS2,HLA-C,CTH,GSN,IFNAR2,SEC14L1,RHOB,WNT10A,CD40,TNFRSF18,RGS10,TSPAN15,MYOF,CTSL,NQO1,PINK1,CDC42EP2,TXK,TSPAN1,HEG1,PKN1,ATP2B4,ANXA1,CXCL6,TXNRD1,GPC1,KRT18,ISG15,PPIF,CRTC3,IRF1,GATA3,ADARB1,FZD7,KCNK1,ITPKA,INPP4B,BCL3,SPNS2,CDK5R1,ITGAV,BCL10,IL15,ABCA7,PHLDA3,PRNP,RHOD,PITPNM2,PML,ARID3A,HIF1A,DUOX2,S1PR2,IL1R2,ANK3,TSPAN6,IRF6,SFN,CYLD,WNT3,GLS,ARHGAP31,MOK,GNG12,NF2,ADGRG6,LPAR2,DISP1,GCLC,PRCP,TICAM1,WNT4,IL10RB,PLP2,SYT7,B2M,BST2
GO:BP	glycosaminoglycan metabolic process	GO:0030203	0.000826651	3.08268	157	339	15	17816	HAS3,GALNT5,DSE,CHST13,CHST6,SDC4,IDS,TGFB1,PIM1,SGSH,ABCC5,GPC1,CHST7,HS3ST1,IL15
GO:BP	cellular response to lipid	GO:0071396	0.000865174	3.0629	621	339	32	17816	TNF,CCL2,PADI2,CSF2,AXL,IL6,IL12A,CLU,ICAM1,STAP1,TNFAIP3,CXCL1,CXCL3,DAB2,CXCL2,JAK2,TGFB1,FBXO32,PIM1,NFKBIA,NCOA1,ASS1,TGFB1I1,RUNX1,ERRFI1,CAPN2,CD40,ANXA1,CXCL6,FZD7,BCL10,IL15
GO:BP	negative regulation of response to external stimulus	GO:0032102	0.000882313	3.05438	388	120	14	17816	CCL2,PLAU,PADI2,MMP12,HLA-B,STAP1,MICB,TNFAIP3,SAA1,FCGR2B,HLA-F,PHLDB2,DUSP10,IL20RB
GO:BP	regulation of hemopoiesis	GO:1903706	0.000899368	3.04606	478	375	29	17816	TNF,IL23A,PSMB9,CSF2,AXL,HLA-B,IL12A,FCGR2B,PRDM1,CD74,DUSP10,TGFB1,PIM1,NFKBIA,PSMB8,CD83,KAT2B,NFATC2,RUNX1,ADA,TNFRSF18,ETS1,ANXA1,ISG15,IRF1,GATA3,IL15,HIF1A,CYLD
GO:BP	cellular response to zinc ion	GO:0071294	0.000901818	3.04488	22	124	5	17816	MT1H,MT1G,MT1M,MT2A,MT1F
GO:BP	positive regulation of immune effector process	GO:0002699	0.000902428	3.04459	207	412	19	17816	TNF,IL23A,IL6,HLA-B,IL12A,MICB,CD74,HLA-F,VAV1,TGFB1,LTA,ULBP2,ITGAM,CD40,ANXA1,GATA3,BCL10,TICAM1,B2M
GO:BP	regulation of T cell mediated cytotoxicity	GO:0001914	0.000910766	3.04059	28	96	5	17816	IL23A,HLA-B,IL12A,FCGR2B,HLA-F
GO:BP	cellular developmental process	GO:0048869	0.000983568	3.0072	4435	377	137	17816	SPRR3,TNF,CCL2,IL23A,UBD,TFF1,PI3,SPRR2D,PSMB9,CSF2,AXL,IL6,HLA-B,SPRR2A,KRT6A,SPRR2F,IL12A,CLU,ICAM1,MT1G,SPRR1B,STAP1,SPRR2E,GBP1,SPRR1A,IGFBP5,CNN3,HDAC9,FCGR2B,POPDC2,OBSCN,COL4A1,PRDM1,PITX1,CYR61,MMP24,TYMP,CD74,CDC42EP3,PHLDB2,ATF3,KRT7,DUSP10,TIMP2,VAV1,CTHRC1,GRB10,SCEL,ANXA6,PTHLH,CDKN2B,RHOV,LGALS1,CDH3,DAB2,RELB,RCAN1,TUBB2B,SDC4,CAMK1D,HDAC7,SOCS2,LAMC1,JAK2,FASLG,NFKB2,TGFB1,CHRNA7,MAPK12,LTA,HES4,NFKBIA,MELTF,NCOA1,PSMB8,DBN1,CREB3L2,NEDD9,CD83,LAMA3,FLNA,NPNT,KAT2B,NFATC2,IL6ST,TGFB1I1,MACF1,TACSTD2,FLNC,RUNX1,FGD6,ERRFI1,ITGAM,ADA,CAPN2,RPS6KA2,IRS2,CTH,GSN,SULT2B1,RHOB,WNT10A,TNFRSF18,MYOF,CTSL,G6PD,ETS1,CDC42EP2,ZHX2,HEG1,ANXA1,GPC1,KRT18,ISG15,IRF1,GATA3,ADARB1,FZD7,ITPKA,ZSWIM4,BCL3,CDK5R1,ITGAV,IL15,SEMG2,EPOP,RHOD,PML,HIF1A,S1PR2,ANK3,SIX4,IRF6,SFN,CYLD,SUCO,WNT3
GO:BP	positive regulation of hemopoiesis	GO:1903708	0.0010004	2.99982	185	375	17	17816	TNF,IL23A,AXL,IL12A,CD74,DUSP10,TGFB1,CD83,RUNX1,ADA,ETS1,ANXA1,ISG15,GATA3,IL15,HIF1A,CYLD
GO:BP	cell junction organization	GO:0034330	0.00100369	2.9984	289	420	23	17816	TNF,LAMC2,PHLDB2,CDH3,SDC4,HDAC7,LAMC1,TGFB1,CLDN9,LAMA3,FLNA,FSCN1,MACF1,TRIP6,FLNC,RUNX1,HEG1,RHOD,NECTIN4,NF2,WNT4,NECTIN3,LAMB3
GO:BP	interleukin-2 production	GO:0032623	0.00102757	2.98819	64	347	10	17816	GBP1,TNFAIP3,IL20RB,HDAC7,CD83,RUNX1,SLC11A1,ANXA1,GATA3,PRNP
GO:BP	positive regulation of phagocytosis	GO:0050766	0.00103259	2.98607	66	425	11	17816	TNF,CCL2,STAP1,FCGR2B,CAMK1D,MFGE8,SLC11A1,ITGAV,IL15,ABCA7,PYCARD
GO:BP	chemotaxis	GO:0006935	0.00108494	2.96459	635	335	32	17816	CCL2,PLAU,PADI2,IL23A,IL6,IL12A,STAP1,SAA1,CXCL1,CYR61,TYMP,CD74,VAV1,CXCL3,GRB10,CXCL2,TUBB2B,CAMK1D,TGFB1,PLAUR,CXCL16,TMSB4X,HSPB1,IRS2,FOSL1,ANXA1,CXCL6,GPC1,GATA3,ZSWIM4,CDK5R1,ITGAV
GO:BP	positive regulation of receptor signaling pathway via JAK-STAT	GO:0046427	0.00112598	2.94847	90	31	5	17816	TNF,IL23A,CSF2,IL6,IL12A
GO:BP	regulation of intracellular signal transduction	GO:1902531	0.00116027	2.93544	1875	379	72	17816	TNF,CCL2,IL23A,UBD,AXL,IL6,CLU,ICAM1,GBP1,TNFAIP3,IGFBP5,SAA1,FCGR2B,OBSCN,BMF,CYR61,CD74,ATF3,DUSP10,TIMP2,VAV1,CAVIN3,RHOV,SORBS3,LGALS1,RCAN1,OPTN,HDAC7,PIK3AP1,JAK2,DUSP5,FASLG,TGFB1,CHRNA7,PLAUR,NFKBIA,TMSB4X,FLNA,NPNT,C1QTNF1,HSPB1,MAP3K14,TRIP6,FGD6,ERRFI1,ADA,IRS2,CTH,SEC14L1,RHOB,CD40,PINK1,HEG1,PKN1,ATP2B4,PPIF,CRTC3,GATA3,FZD7,BCL3,CDK5R1,BCL10,ABCA7,PHLDA3,PRNP,RHOD,PML,HIF1A,S1PR2,TSPAN6,CYLD,ARHGAP31
GO:BP	taxis	GO:0042330	0.00120343	2.91958	638	335	32	17816	CCL2,PLAU,PADI2,IL23A,IL6,IL12A,STAP1,SAA1,CXCL1,CYR61,TYMP,CD74,VAV1,CXCL3,GRB10,CXCL2,TUBB2B,CAMK1D,TGFB1,PLAUR,CXCL16,TMSB4X,HSPB1,IRS2,FOSL1,ANXA1,CXCL6,GPC1,GATA3,ZSWIM4,CDK5R1,ITGAV
GO:BP	regulation of phosphate metabolic process	GO:0019220	0.00120464	2.91914	1800	380	70	17816	TNF,CCL2,IL23A,CSF2,IL6,IL12A,CLU,ICAM1,STAP1,ELFN2,GBP1,TNFAIP3,SAA1,FCGR2B,CYR61,LMTK3,CD74,ATF3,DUSP10,TIMP2,GRB10,CAVIN3,PFKFB3,CDKN2B,SORBS3,DAB2,RCAN1,SDC4,SOCS2,JAK2,DUSP5,TGFB1,CHRNA7,PLAUR,TMSB4X,NEDD9,NPNT,KAT2B,C1QTNF1,TEC,HSPB1,MAP3K14,IL6ST,ERRFI1,CAPN2,IRS2,PHACTR2,SLC11A1,CD40,TNFRSF18,PINK1,HEG1,PKN1,ATP2B4,PPIF,ADARB1,FZD7,CDK5R1,BCL10,EEF1A2,IL15,ABCA7,PRNP,PML,HIF1A,S1PR2,RUBCN,SFN,CYLD,ELL
GO:BP	anatomical structure morphogenesis	GO:0009653	0.00123937	2.9068	2742	414	102	17816	TNF,CCL2,MMP12,PSMB9,AXL,IL6,KRT6A,CLU,ICAM1,GBP1,TNFAIP3,IGFBP5,HDAC9,CST6,ALDH1A3,FGFBP1,OBSCN,COL4A1,PRDM1,PITX1,CYR61,TYMP,CDC42EP3,PHLDB2,CTHRC1,GRB10,ANXA6,RHOV,CDH3,DAB2,TUBB2B,SDC4,HDAC7,LAMC1,FASLG,NFKB2,TGFB1,CHRNA7,HES4,PIM1,MELTF,NCOA1,PSMB8,DBN1,MFGE8,NEDD9,LAMA3,FLNA,NPNT,HSPB1,NFATC2,TGFB1I1,MACF1,TACSTD2,RUNX1,FGD6,ERRFI1,CSRNP1,ADA,FJX1,CAPN2,IRS2,RHOB,WNT10A,CD40,MYOF,ETS1,PINK1,CDC42EP2,ZHX2,HEG1,PKN1,ANXA1,TXNRD1,GPC1,KRT18,GATA3,ADARB1,FZD7,ITPKA,ZSWIM4,BCL3,CDK5R1,ITGAV,BCL10,PHLDA3,RHOD,PML,HIF1A,DUOX2,ANK3,SIX4,WNT3,PDLIM7,NF2,ERAP1,ADGRG6,PRCP,WNT4,SAT1,NECTIN3,TMOD3
GO:BP	regulation of interferon-gamma production	GO:0032649	0.00124688	2.90418	99	347	12	17816	TNF,IL23A,AXL,IL12A,IL20RB,LTA,SLC11A1,TXK,ISG15,GATA3,BCL3,PRNP
GO:BP	regulation of phosphorus metabolic process	GO:0051174	0.00125543	2.90121	1802	380	70	17816	TNF,CCL2,IL23A,CSF2,IL6,IL12A,CLU,ICAM1,STAP1,ELFN2,GBP1,TNFAIP3,SAA1,FCGR2B,CYR61,LMTK3,CD74,ATF3,DUSP10,TIMP2,GRB10,CAVIN3,PFKFB3,CDKN2B,SORBS3,DAB2,RCAN1,SDC4,SOCS2,JAK2,DUSP5,TGFB1,CHRNA7,PLAUR,TMSB4X,NEDD9,NPNT,KAT2B,C1QTNF1,TEC,HSPB1,MAP3K14,IL6ST,ERRFI1,CAPN2,IRS2,PHACTR2,SLC11A1,CD40,TNFRSF18,PINK1,HEG1,PKN1,ATP2B4,PPIF,ADARB1,FZD7,CDK5R1,BCL10,EEF1A2,IL15,ABCA7,PRNP,PML,HIF1A,S1PR2,RUBCN,SFN,CYLD,ELL
GO:BP	cell differentiation	GO:0030154	0.00127683	2.89387	4245	377	132	17816	SPRR3,TNF,CCL2,IL23A,UBD,TFF1,PI3,SPRR2D,PSMB9,CSF2,AXL,IL6,HLA-B,SPRR2A,KRT6A,SPRR2F,IL12A,CLU,ICAM1,MT1G,SPRR1B,STAP1,SPRR2E,GBP1,SPRR1A,IGFBP5,CNN3,HDAC9,FCGR2B,POPDC2,OBSCN,COL4A1,PRDM1,PITX1,CYR61,MMP24,TYMP,CD74,PHLDB2,ATF3,KRT7,DUSP10,TIMP2,VAV1,CTHRC1,GRB10,SCEL,ANXA6,PTHLH,CDKN2B,LGALS1,CDH3,DAB2,RELB,RCAN1,TUBB2B,SDC4,CAMK1D,HDAC7,SOCS2,LAMC1,JAK2,FASLG,NFKB2,TGFB1,CHRNA7,MAPK12,LTA,HES4,NFKBIA,MELTF,NCOA1,PSMB8,DBN1,CREB3L2,NEDD9,CD83,LAMA3,FLNA,NPNT,KAT2B,NFATC2,IL6ST,TGFB1I1,MACF1,TACSTD2,FLNC,RUNX1,ERRFI1,ITGAM,ADA,CAPN2,RPS6KA2,IRS2,CTH,GSN,SULT2B1,RHOB,WNT10A,TNFRSF18,MYOF,CTSL,G6PD,ETS1,ZHX2,HEG1,ANXA1,GPC1,KRT18,ISG15,IRF1,GATA3,ADARB1,FZD7,ITPKA,ZSWIM4,BCL3,CDK5R1,ITGAV,IL15,SEMG2,EPOP,PML,HIF1A,S1PR2,ANK3,SIX4,IRF6,SFN,CYLD,SUCO,WNT3
GO:BP	homeostasis of number of cells	GO:0048872	0.00128368	2.89154	253	414	21	17816	AXL,IL6,TNFAIP3,CD74,IL20RB,JAK2,TGFB1,ADA,G6PD,ETS1,PKN1,ANXA1,CXCL6,ISG15,GATA3,SPNS2,BCL10,HIF1A,CYLD,B2M,TMOD3
GO:BP	protein citrullination	GO:0018101	0.0013223	2.87867	5	68	3	17816	PADI2,PADI4,PADI3
GO:BP	histone citrullination	GO:0036414	0.0013223	2.87867	5	68	3	17816	PADI2,PADI4,PADI3
GO:BP	negative regulation of lymphocyte chemotaxis	GO:1901624	0.00132299	2.87844	3	8	2	17816	CCL2,PADI2
GO:BP	cytidine to uridine editing	GO:0016554	0.00132311	2.87841	12	267	5	17816	APOBEC3G,APOBEC3D,APOBEC3B,APOBEC3F,APOBEC3C
GO:BP	cytidine metabolic process	GO:0046087	0.00132311	2.87841	12	267	5	17816	APOBEC3G,APOBEC3D,APOBEC3B,APOBEC3F,APOBEC3C
GO:BP	cytidine deamination	GO:0009972	0.00132311	2.87841	12	267	5	17816	APOBEC3G,APOBEC3D,APOBEC3B,APOBEC3F,APOBEC3C
GO:BP	cytidine catabolic process	GO:0006216	0.00132311	2.87841	12	267	5	17816	APOBEC3G,APOBEC3D,APOBEC3B,APOBEC3F,APOBEC3C
GO:BP	positive regulation of receptor signaling pathway via STAT	GO:1904894	0.00132664	2.87725	93	31	5	17816	TNF,IL23A,CSF2,IL6,IL12A
GO:BP	pyrimidine nucleoside metabolic process	GO:0006213	0.00134491	2.87131	36	366	8	17816	APOBEC3G,APOBEC3D,TYMP,APOBEC3B,UPP1,APOBEC3F,APOBEC3C,NT5E
GO:BP	regulation of anatomical structure morphogenesis	GO:0022603	0.0013642	2.86512	1161	356	49	17816	TNF,CCL2,PSMB9,IL6,ICAM1,GBP1,TNFAIP3,HDAC9,FGFBP1,CDC42EP3,PHLDB2,CTHRC1,RHOV,DAB2,TUBB2B,HDAC7,FASLG,TGFB1,CHRNA7,PIM1,MELTF,PSMB8,DBN1,NEDD9,FLNA,HSPB1,NFATC2,MACF1,TACSTD2,RUNX1,FGD6,ADA,CAPN2,RHOB,WNT10A,CD40,ETS1,PINK1,CDC42EP2,PKN1,ANXA1,GATA3,FZD7,ITPKA,ZSWIM4,CDK5R1,RHOD,PML,HIF1A
GO:BP	macrophage activation	GO:0042116	0.00137098	2.86297	96	90	7	17816	TNF,CSF2,IL6,CLU,STAP1,FCGR2B,CD74
GO:BP	epidermal cell differentiation	GO:0009913	0.00142948	2.84482	357	50	9	17816	SPRR3,PI3,SPRR2D,SPRR2A,KRT6A,SPRR2F,SPRR1B,SPRR2E,SPRR1A
GO:BP	developmental process	GO:0032502	0.00143596	2.84286	6402	414	197	17816	SPRR3,TNF,CCL2,LTB,PADI2,IL23A,UBD,TFF1,PI3,LAMC2,SPRR2D,MMP12,PSMB9,CSF2,AXL,KCNE2,PADI4,IL6,HLA-B,SPRR2A,KRT6A,SPRR2F,IL12A,CLU,ICAM1,MT1G,SPRR1B,STAP1,SPRR2E,GBP1,TNFAIP3,SPRR1A,IGFBP5,CNN3,HDAC9,FCGR2B,CST6,ALDH1A3,POPDC2,FGFBP1,OBSCN,COL4A1,PRDM1,CXCL1,PITX1,CYR61,MMP24,TYMP,CD74,CDC42EP3,PHLDB2,ATF3,KRT7,DUSP10,TIMP2,SERPINB7,VAV1,PLLP,CTHRC1,GRB10,SCEL,ANXA6,BIK,CYP1A2,PFKFB3,PTHLH,CDKN2B,RHOV,LGALS1,CDH3,DAB2,KREMEN2,RELB,RCAN1,TUBB2B,SDC4,LTBP1,CAMK1D,APLF,HDAC7,SOCS2,LAMC1,JAK2,FASLG,NFKB2,TGFB1,CHRNA7,MAPK12,LTA,HES4,PIM1,NFKBIA,MELTF,NCOA1,PSMB8,DBN1,MFGE8,CREB3L2,NEDD9,CD83,LAMA3,FLNA,NPNT,KAT2B,TEC,HSPB1,NFATC2,IL6ST,ASS1,TGFB1I1,MACF1,TACSTD2,FLNC,RUNX1,FGD6,ERRFI1,CSRNP1,ITGAM,ADA,FJX1,CAPN2,RPS6KA2,IRS2,CTH,GSN,SULT2B1,RHOB,ACER3,WNT10A,CD40,TNFRSF18,MYOF,CTSL,G6PD,NQO1,ETS1,PINK1,CDC42EP2,ZHX2,FOSL1,HEG1,PKN1,ATP2B4,ANXA1,TXNRD1,LRFN3,GPC1,KRT18,ISG15,IRF1,GATA3,ADARB1,FZD7,ITPKA,ZSWIM4,BCL3,SPNS2,CDK5R1,ITGAV,BCL10,CCDC24,IL15,SEMG2,PHLDA3,PRNP,EPOP,RHOD,PML,HIF1A,DUOX2,S1PR2,ANK3,SIX4,IRF6,SFN,CYLD,SUCO,WNT3,ELL,SVIL,GNG12,PDLIM7,NF2,ERAP1,ADGRG6,ARSA,DISP1,GCLC,PRCP,WNT4,GTF2IRD1,SAT1,NECTIN3,CYP1A1,B2M,BST2,TMOD3
GO:BP	nucleobase-containing small molecule catabolic process	GO:0034656	0.00146918	2.83293	49	366	9	17816	APOBEC3G,APOBEC3D,TYMP,APOBEC3B,UPP1,ADA,APOBEC3F,APOBEC3C,NT5E
GO:BP	animal organ development	GO:0048513	0.0016017	2.79542	3607	62	30	17816	SPRR3,TNF,CCL2,LTB,PADI2,IL23A,UBD,PI3,SPRR2D,PSMB9,CSF2,AXL,KCNE2,IL6,HLA-B,SPRR2A,KRT6A,SPRR2F,IL12A,ICAM1,MT1G,SPRR1B,SPRR2E,TNFAIP3,SPRR1A,IGFBP5,HDAC9,FCGR2B,ALDH1A3,POPDC2
GO:BP	interferon-gamma-mediated signaling pathway	GO:0060333	0.00162683	2.78866	86	412	12	17816	HLA-B,ICAM1,GBP1,HLA-F,MT2A,JAK2,HLA-C,TXK,IRF1,PML,IRF6,B2M
GO:BP	response to oxidative stress	GO:0006979	0.00167246	2.77664	456	405	29	17816	TNF,AXL,IL6,MICB,TNFAIP3,RCAN1,JAK2,HSPB1,SLC23A2,ADA,CAPN2,GPX3,RHOB,G6PD,NQO1,ETS1,PINK1,FOSL1,ANXA1,TXNRD1,PPIF,PRNP,PML,HIF1A,DUOX2,NCOA7,PRDX6,GCLC,PRDX5
GO:BP	lymphocyte mediated immunity	GO:0002449	0.0017941	2.74615	353	182	16	17816	TNF,IL23A,IL6,HLA-B,IL12A,CLU,ICAM1,MICB,FCGR2B,CD74,HLA-F,VAV1,IL20RB,APLF,TGFB1,LTA
GO:BP	regulation of natural killer cell activation	GO:0032814	0.00183464	2.73645	32	96	5	17816	IL23A,AXL,IL12A,PRDM1,HLA-F
GO:BP	regulation of receptor signaling pathway via JAK-STAT	GO:0046425	0.00183472	2.73643	140	406	15	17816	TNF,IL23A,CSF2,IL6,IL12A,SOCS2,JAK2,IL6ST,CD40,TNFRSF18,BCL3,CDK5R1,IL15,NF2,IL10RB
GO:BP	aminoglycan metabolic process	GO:0006022	0.00183497	2.73637	167	339	15	17816	HAS3,GALNT5,DSE,CHST13,CHST6,SDC4,IDS,TGFB1,PIM1,SGSH,ABCC5,GPC1,CHST7,HS3ST1,IL15
GO:BP	hemopoiesis	GO:0030097	0.00197953	2.70344	902	356	41	17816	TNF,IL23A,UBD,PSMB9,CSF2,AXL,IL6,HLA-B,IL12A,MT1G,HDAC9,FCGR2B,PRDM1,CD74,DUSP10,VAV1,CDKN2B,LGALS1,RELB,JAK2,TGFB1,PIM1,NFKBIA,PSMB8,CD83,KAT2B,NFATC2,RUNX1,ADA,TNFRSF18,G6PD,ETS1,ANXA1,ISG15,IRF1,GATA3,FZD7,BCL3,IL15,PML,HIF1A
GO:BP	neutrophil migration	GO:1990266	0.00198696	2.70181	117	154	9	17816	CCL2,IL23A,SAA1,CXCL1,CD74,VAV1,CXCL3,CXCL2,CAMK1D
GO:BP	multicellular organism development	GO:0007275	0.00206619	2.68483	5502	414	174	17816	SPRR3,TNF,CCL2,LTB,PADI2,IL23A,UBD,PI3,LAMC2,SPRR2D,PSMB9,CSF2,AXL,KCNE2,IL6,HLA-B,SPRR2A,KRT6A,SPRR2F,IL12A,CLU,ICAM1,MT1G,SPRR1B,STAP1,SPRR2E,TNFAIP3,SPRR1A,IGFBP5,HDAC9,FCGR2B,ALDH1A3,POPDC2,FGFBP1,OBSCN,COL4A1,PRDM1,CXCL1,PITX1,CYR61,MMP24,TYMP,CD74,PHLDB2,ATF3,KRT7,DUSP10,TIMP2,SERPINB7,VAV1,PLLP,CTHRC1,GRB10,SCEL,ANXA6,BIK,CYP1A2,PFKFB3,PTHLH,CDKN2B,LGALS1,CDH3,DAB2,KREMEN2,RELB,RCAN1,TUBB2B,SDC4,LTBP1,CAMK1D,APLF,HDAC7,SOCS2,JAK2,FASLG,NFKB2,TGFB1,CHRNA7,MAPK12,LTA,HES4,PIM1,NFKBIA,NCOA1,PSMB8,DBN1,MFGE8,CREB3L2,CD83,LAMA3,FLNA,NPNT,KAT2B,HSPB1,NFATC2,IL6ST,ASS1,TGFB1I1,MACF1,TACSTD2,RUNX1,ERRFI1,CSRNP1,ITGAM,ADA,FJX1,CAPN2,RPS6KA2,IRS2,CTH,GSN,SULT2B1,RHOB,ACER3,WNT10A,CD40,TNFRSF18,CTSL,G6PD,ETS1,ZHX2,FOSL1,HEG1,PKN1,ATP2B4,ANXA1,TXNRD1,LRFN3,GPC1,KRT18,ISG15,IRF1,GATA3,ADARB1,FZD7,ITPKA,ZSWIM4,BCL3,SPNS2,CDK5R1,ITGAV,BCL10,CCDC24,IL15,EPOP,PML,HIF1A,DUOX2,S1PR2,ANK3,SIX4,IRF6,SFN,CYLD,SUCO,WNT3,ELL,SVIL,GNG12,PDLIM7,NF2,ERAP1,ADGRG6,ARSA,DISP1,PRCP,WNT4,GTF2IRD1,SAT1,NECTIN3,CYP1A1,B2M,BST2,TMOD3
GO:BP	acute inflammatory response	GO:0002526	0.00207274	2.68346	111	120	8	17816	TNF,IL6,ICAM1,SERPINA3,SAA1,FCGR2B,PTGES,IL20RB
GO:BP	cellular protein metabolic process	GO:0044267	0.00208628	2.68063	5306	55	34	17816	SPRR3,TNF,MUC21,CST1,CCL2,PADI2,IL23A,UBD,PI3,SPRR2D,PSMB9,CSF2,AXL,KCNE2,PADI4,IL6,SPRR2A,SPRR2F,IL12A,CLU,ICAM1,SERPINA3,SPRR1B,STAP1,SPRR2E,RASGRP3,ELFN2,GBP1,GALNT5,TNFAIP3,SPRR1A,IGFBP5,SAA1,HDAC9
GO:BP	pyrimidine-containing compound catabolic process	GO:0072529	0.00209692	2.67842	38	366	8	17816	APOBEC3G,APOBEC3D,TYMP,APOBEC3B,UPP1,APOBEC3F,APOBEC3C,NT5E
GO:BP	negative regulation of cell adhesion	GO:0007162	0.00214499	2.66857	285	347	20	17816	MUC21,MMP12,GBP1,FCGR2B,CD74,PHLDB2,IL20RB,LGALS1,SDC4,JAK2,TGFB1,MELTF,C1QTNF1,ASS1,TACSTD2,RUNX1,ANXA1,IRF1,FZD7,PRNP
GO:BP	positive regulation of T cell mediated immunity	GO:0002711	0.0022064	2.65632	43	31	4	17816	IL23A,IL6,HLA-B,IL12A
GO:BP	cellular response to stimulus	GO:0051716	0.00232991	2.63266	7629	415	226	17816	TNF,MUC21,CCL2,PLAU,LTB,PADI2,IL23A,UBD,TFF1,IL32,MMP12,PSMB9,CSF2,AXL,MT1H,KCNE2,TNFRSF9,IL6,HLA-B,IL12A,CLU,ICAM1,MT1G,MT1M,STAP1,RASGRP3,GBP1,MICB,TNFAIP3,IGFBP5,SAA1,HDAC9,FCGR2B,FGFBP1,OBSCN,UBE2L6,BMF,COL4A1,GRPR,CYP2J2,CXCL1,CYR61,TYMP,CD74,GGT1,HLA-F,CDC42EP3,ATF3,IL17C,PTGES,KISS1R,DUSP10,TIMP2,VAV1,CTHRC1,CXCL3,IFITM3,GRB10,IL20RB,MT2A,SCEL,MT1F,ANXA6,CAVIN3,BIK,CYP1A2,PTHLH,CDKN2B,RHOV,SORBS3,LGALS1,CDH3,DAB2,KREMEN2,CYP2S1,RELB,RCAN1,CXCL2,OPTN,LTBP1,CAMK1D,APLF,HDAC7,SOCS2,UPP1,DAPP1,PIK3AP1,JAK2,DUSP5,FASLG,NFKB2,IFIH1,TGFB1,CHRNA7,MAPK12,FBXO32,LTA,HES4,IGFBP6,PIM1,PLAUR,CXCL16,NFKBIA,NCOA1,TSPAN4,PSMB8,USP18,CREB3L2,TMSB4X,RAD51B,NEDD9,CD83,FLNA,TRAF1,NPNT,KAT2B,C1QTNF1,TEC,HSPB1,MAP3K14,NFATC2,NUAK2,IL6ST,ASS1,FSCN1,PLA2G4F,TGFB1I1,MACF1,TACSTD2,APH1B,TRIP6,RUNX1,FGD6,ERRFI1,CSRNP1,ITGAM,ADA,PCOLCE2,CAPN2,RPS6KA2,IRS2,HLA-C,MT1A,GPX3,CTH,GSN,IFNAR2,SEC14L1,RHOB,WNT10A,CD40,TNFRSF18,RGS10,TSPAN15,MYOF,CTSL,G6PD,NQO1,ETS1,PINK1,CDC42EP2,TXK,TSPAN1,FOSL1,HEG1,PKN1,ATP2B4,ANXA1,CXCL6,TXNRD1,GPC1,KRT18,ISG15,PPIF,CRTC3,IRF1,GATA3,FZD7,ITPKA,INPP4B,BCL3,SPNS2,CDK5R1,ITGAV,BCL10,IL15,ABCA7,PHLDA3,PRNP,RHOD,PITPNM2,PML,ARID3A,HIF1A,DUOX2,S1PR2,NCOA7,IL1R2,ANK3,TSPAN6,IRF6,SFN,CYLD,WNT3,ARHGAP31,MOK,GNG12,EDEM2,IER5,PRDX6,NF2,ADGRG6,LPAR2,DISP1,GCLC,PRCP,TICAM1,WNT4,PRDX5,IL10RB,PLP2,CYP1A1,SYT7,B2M,BST2,MTMR3
GO:BP	regulation of phosphorylation	GO:0042325	0.00248121	2.60534	1608	375	63	17816	TNF,CCL2,IL23A,CSF2,IL6,IL12A,CLU,ICAM1,STAP1,GBP1,TNFAIP3,SAA1,FCGR2B,CYR61,CD74,ATF3,DUSP10,TIMP2,GRB10,CAVIN3,PFKFB3,CDKN2B,SORBS3,DAB2,SDC4,SOCS2,JAK2,DUSP5,TGFB1,CHRNA7,PLAUR,NEDD9,NPNT,KAT2B,C1QTNF1,TEC,HSPB1,MAP3K14,IL6ST,ERRFI1,IRS2,SLC11A1,CD40,TNFRSF18,PINK1,HEG1,PKN1,ATP2B4,PPIF,ADARB1,FZD7,CDK5R1,BCL10,EEF1A2,IL15,ABCA7,PRNP,PML,HIF1A,S1PR2,RUBCN,SFN,CYLD
GO:BP	regulation of interleukin-2 production	GO:0032663	0.00262551	2.58079	55	347	9	17816	GBP1,TNFAIP3,IL20RB,HDAC7,CD83,RUNX1,ANXA1,GATA3,PRNP
GO:BP	base conversion or substitution editing	GO:0016553	0.00269946	2.56872	20	324	6	17816	APOBEC3G,APOBEC3D,APOBEC3B,APOBEC3F,APOBEC3C,ADARB1
GO:BP	regulation of symbiosis, encompassing mutualism through parasitism	GO:0043903	0.00271936	2.56553	234	354	18	17816	TNF,KRT6A,APOBEC3G,APOBEC3D,STOM,CD74,LAMP3,IFITM3,LGALS1,LTA,APOBEC3F,APOBEC3C,GSN,CXCL6,ISG15,ADARB1,ITGAV,PML
GO:BP	cellular response to oxygen-containing compound	GO:1901701	0.00273367	2.56325	1154	356	48	17816	TNF,CCL2,CSF2,AXL,IL6,IL12A,CLU,ICAM1,STAP1,TNFAIP3,IGFBP5,HDAC9,FCGR2B,COL4A1,CXCL1,CXCL3,GRB10,LGALS1,CXCL2,SOCS2,JAK2,TGFB1,CHRNA7,FBXO32,PIM1,NFKBIA,KAT2B,ASS1,ERRFI1,CAPN2,RPS6KA2,IRS2,RHOB,CD40,RGS10,NQO1,ETS1,PINK1,ATP2B4,ANXA1,CXCL6,PPIF,FZD7,CDK5R1,BCL10,IL15,PRNP,HIF1A
GO:BP	type I interferon signaling pathway	GO:0060337	0.00275033	2.56061	90	413	12	17816	MMP12,HLA-B,HLA-F,IFITM3,PSMB8,USP18,HLA-C,IFNAR2,ISG15,IRF1,IRF6,BST2
GO:BP	cellular response to type I interferon	GO:0071357	0.00275033	2.56061	90	413	12	17816	MMP12,HLA-B,HLA-F,IFITM3,PSMB8,USP18,HLA-C,IFNAR2,ISG15,IRF1,IRF6,BST2
GO:BP	positive regulation of cell population proliferation	GO:0008284	0.00275906	2.55924	973	359	43	17816	TNF,IL23A,LAMC2,MMP12,CSF2,IL6,KRT6A,IL12A,TNFAIP3,IGFBP5,FGFBP1,CYR61,CD74,ATF3,SERPINB7,CTHRC1,PTHLH,CDH3,LAMC1,JAK2,FASLG,TGFB1,CHRNA7,LTA,DPP4,PIM1,CCDC88B,FLNA,NFATC2,IL6ST,ADA,IRS2,ACER3,CD40,ETS1,FOSL1,ANXA1,FZD7,ITGAV,IL15,PML,HIF1A,S1PR2
GO:BP	regulation of epithelial cell apoptotic process	GO:1904035	0.00286567	2.54277	95	322	11	17816	TNF,CCL2,IL6,ICAM1,TNFAIP3,JAK2,FASLG,GSN,CAST,CD40,GATA3
GO:BP	cell chemotaxis	GO:0060326	0.00287671	2.5411	302	220	16	17816	CCL2,PADI2,IL23A,IL6,IL12A,STAP1,SAA1,CXCL1,CD74,VAV1,CXCL3,CXCL2,CAMK1D,CXCL16,TMSB4X,HSPB1
GO:BP	regulation of receptor signaling pathway via STAT	GO:1904892	0.00287939	2.5407	145	406	15	17816	TNF,IL23A,CSF2,IL6,IL12A,SOCS2,JAK2,IL6ST,CD40,TNFRSF18,BCL3,CDK5R1,IL15,NF2,IL10RB
GO:BP	apoptotic signaling pathway	GO:0097190	0.00293229	2.53279	608	402	34	17816	TNF,CSF2,IL12A,CLU,ICAM1,TNFAIP3,BMF,CD74,ATF3,ANXA6,BIK,JAK2,FASLG,TGFB1,PLAUR,TRAF1,HSPB1,ITGAM,CTH,GSN,PINK1,KRT18,PPIF,BCL3,ITGAV,BCL10,PHLDA3,PML,HIF1A,SFN,CYLD,GCLC,TICAM1,WNT4
GO:BP	anatomical structure formation involved in morphogenesis	GO:0048646	0.00300998	2.52144	1189	420	55	17816	TNF,CCL2,IL6,TNFAIP3,HDAC9,ALDH1A3,FGFBP1,OBSCN,COL4A1,CYR61,TYMP,PHLDB2,CTHRC1,SDC4,HDAC7,FASLG,NFKB2,TGFB1,CHRNA7,HES4,PIM1,MFGE8,LAMA3,HSPB1,NFATC2,RUNX1,ADA,FJX1,CAPN2,RHOB,CD40,MYOF,ETS1,PKN1,ANXA1,TXNRD1,GPC1,GATA3,FZD7,BCL3,CDK5R1,ITGAV,BCL10,PML,HIF1A,SIX4,WNT3,NF2,ERAP1,ADGRG6,PRCP,WNT4,SAT1,TMOD3,LAMB3
GO:BP	granulocyte chemotaxis	GO:0071621	0.00302971	2.5186	123	154	9	17816	CCL2,IL23A,SAA1,CXCL1,CD74,VAV1,CXCL3,CXCL2,CAMK1D
GO:BP	regulation of cell-substrate adhesion	GO:0010810	0.0030324	2.51821	213	240	14	17816	PLAU,MMP12,GBP1,CYR61,PHLDB2,LGALS1,SDC4,JAK2,MELTF,NEDD9,FLNA,NPNT,MACF1,TACSTD2
GO:BP	lymphocyte activation involved in immune response	GO:0002285	0.00306447	2.51365	178	331	15	17816	IL23A,IL6,ICAM1,FCGR2B,HLA-F,LGALS1,RELB,APLF,TGFB1,ADA,SLC11A1,CD40,ANXA1,GATA3,BCL3
GO:BP	B cell homeostasis	GO:0001782	0.00320369	2.49435	29	356	7	17816	TNFAIP3,CD74,ADA,PKN1,SPNS2,BCL10,HIF1A
GO:BP	positive regulation of T cell differentiation	GO:0045582	0.00322659	2.49126	83	375	11	17816	IL23A,IL12A,CD74,DUSP10,TGFB1,CD83,RUNX1,ADA,ANXA1,GATA3,CYLD
GO:BP	cell-substrate adhesion	GO:0031589	0.00324382	2.48894	345	243	18	17816	PLAU,MMP12,AXL,GBP1,CYR61,PHLDB2,SORBS3,LGALS1,SDC4,LAMC1,JAK2,MELTF,NEDD9,FLNA,NPNT,MACF1,TACSTD2,TRIP6
GO:BP	actin cytoskeleton organization	GO:0030036	0.00327243	2.48513	658	425	37	17816	TNF,ICAM1,STAP1,CNN3,OBSCN,CXCL1,CDC42EP3,PHLDB2,CAVIN3,RHOV,SORBS3,SDC4,JAK2,TGFB1,DBN1,TMSB4X,NEDD9,FLNA,NUAK2,FSCN1,TACSTD2,FGD6,GSN,RHOB,CDC42EP2,ANXA1,ITPKA,CDK5R1,RHOD,S1PR2,SIX4,PDLIM7,NF2,WNT4,BST2,TMOD3,PYCARD
GO:BP	epithelium development	GO:0060429	0.00330449	2.4809	1298	377	54	17816	SPRR3,TNF,PI3,SPRR2D,MMP12,PSMB9,SPRR2A,KRT6A,SPRR2F,ICAM1,SPRR1B,SPRR2E,SPRR1A,IGFBP5,CNN3,ALDH1A3,COL4A1,PRDM1,CYR61,PHLDB2,KRT7,DUSP10,CTHRC1,SCEL,CDH3,DAB2,SDC4,JAK2,TGFB1,HES4,PSMB8,FLNA,NPNT,TGFB1I1,TACSTD2,RUNX1,ERRFI1,SULT2B1,RHOB,WNT10A,CTSL,HEG1,ANXA1,KRT18,GATA3,FZD7,BCL10,PML,HIF1A,S1PR2,SIX4,IRF6,SFN,WNT3
GO:BP	epithelial cell apoptotic process	GO:1904019	0.00348056	2.45835	117	322	12	17816	TNF,CCL2,IL6,ICAM1,TNFAIP3,JAK2,FASLG,GSN,CAST,CD40,KRT18,GATA3
GO:BP	regulation of localization	GO:0032879	0.00361893	2.44142	2834	425	105	17816	TNF,CCL2,PLAU,PADI2,IL23A,LAMC2,MMP12,AXL,KCNE2,IL6,IL12A,CLU,CLIC6,ICAM1,STAP1,GBP1,TNFAIP3,IGFBP5,SAA1,HDAC9,FCGR2B,FGFBP1,GRAMD2A,STOM,CYR61,CD74,HLA-F,PHLDB2,DUSP10,GRB10,ANXA6,CDH3,DAB2,TRIM29,TUBB2B,SDC4,CAMK1D,HDAC7,JAK2,FASLG,IFIH1,TGFB1,DPP4,RTN2,CXCL16,NFKBIA,DBN1,MFGE8,TMSB4X,NEDD9,LAMA3,FLNA,C1QTNF1,HSPB1,MACF1,TACSTD2,TRIP6,ITGAM,ADA,IRS2,GSN,RHOB,SLC11A1,CD40,TNFRSF18,G6PD,ETS1,PINK1,TSPAN1,PKN1,ATP2B4,ANXA1,PPIF,GATA3,ADARB1,ZSWIM4,CDK5R1,ITGAV,IL15,SEMG2,ABCA7,PRNP,RHOD,PML,HIF1A,DUOX2,CNPY4,IL1R2,ANK3,SIX4,RUBCN,SFN,CYLD,WNT3,EDEM2,NF2,DISP1,PRCP,WNT4,SYT7,B2M,BST2,STXBP5,RAB11FIP1,PYCARD
GO:BP	peptidyl-tyrosine phosphorylation	GO:0018108	0.00365095	2.43759	363	41	8	17816	TNF,IL23A,CSF2,AXL,IL6,IL12A,ICAM1,STAP1
GO:BP	cellular response to drug	GO:0035690	0.00372131	2.4293	377	347	23	17816	TNF,AXL,KCNE2,IL6,ICAM1,TNFAIP3,MT2A,TGFB1,CHRNA7,FBXO32,NCOA1,ASS1,ERRFI1,RHOB,RGS10,NQO1,ETS1,PINK1,ATP2B4,ANXA1,PPIF,CDK5R1,PRNP
GO:BP	regulation of leukocyte differentiation	GO:1902105	0.00380685	2.41943	276	339	19	17816	TNF,IL23A,AXL,HLA-B,IL12A,FCGR2B,PRDM1,CD74,DUSP10,TGFB1,CD83,NFATC2,RUNX1,ADA,TNFRSF18,ANXA1,IRF1,GATA3,IL15
GO:BP	peptidyl-tyrosine modification	GO:0018212	0.00388249	2.41089	366	41	8	17816	TNF,IL23A,CSF2,AXL,IL6,IL12A,ICAM1,STAP1
GO:BP	regulation of peptidyl-tyrosine phosphorylation	GO:0050730	0.0039901	2.39902	253	41	7	17816	TNF,IL23A,CSF2,IL6,IL12A,ICAM1,STAP1
GO:BP	interferon-gamma production	GO:0032609	0.00431645	2.36487	111	347	12	17816	TNF,IL23A,AXL,IL12A,IL20RB,LTA,SLC11A1,TXK,ISG15,GATA3,BCL3,PRNP
GO:BP	histone H3-R26 citrullination	GO:0036413	0.00434794	2.36172	2	24	2	17816	PADI2,PADI4
GO:BP	response to type I interferon	GO:0034340	0.00441138	2.35543	94	413	12	17816	MMP12,HLA-B,HLA-F,IFITM3,PSMB8,USP18,HLA-C,IFNAR2,ISG15,IRF1,IRF6,BST2
GO:BP	regulation of catalytic activity	GO:0050790	0.00441876	2.3547	2310	380	82	17816	TNF,CST1,CCL2,IL23A,PI3,PSMB9,CLU,ICAM1,SERPINA3,STAP1,RASGRP3,ELFN2,TNFAIP3,CNN3,SAA1,HDAC9,CST6,CXCL1,CYR61,MMP24,LMTK3,CD74,LAMP3,DUSP10,TIMP2,SERPINB7,VAV1,CDKN2B,CDH3,WFDC2,RCAN1,SDC4,SOCS2,JAK2,DUSP5,FASLG,TGFB1,CHRNA7,MAPK12,PLAUR,ADPRH,PSMB8,NEDD9,NPNT,KAT2B,HSPB1,MAP3K14,APH1B,FGD6,ERRFI1,ITGAM,PCOLCE2,IRS2,PHACTR2,GSN,CAST,SLC11A1,CD40,RGS10,NQO1,PINK1,CDC42EP2,TXK,HEG1,PKN1,ATP2B4,ANXA1,PPIF,ADARB1,CDK5R1,BCL10,EEF1A2,SEMG2,TBC1D19,PRNP,PML,HIF1A,S1PR2,RUBCN,SFN,ARHGAP31,ELL
GO:BP	epithelial cell differentiation	GO:0030855	0.00443151	2.35345	776	52	12	17816	SPRR3,TNF,PI3,SPRR2D,SPRR2A,KRT6A,SPRR2F,ICAM1,SPRR1B,SPRR2E,SPRR1A,CNN3
GO:BP	antigen processing and presentation	GO:0019882	0.00446581	2.3501	223	425	19	17816	PSMB9,HLA-B,ICAM1,FCGR2B,CD74,TAP1,HLA-F,RELB,AP1S2,PSMB8,HLA-C,SLC11A1,TAPBPL,CTSL,ITGAV,TAPBP,ERAP1,B2M,PYCARD
GO:BP	regulation of viral life cycle	GO:1903900	0.00452096	2.34477	150	354	14	17816	TNF,APOBEC3G,APOBEC3D,STOM,CD74,LAMP3,IFITM3,LGALS1,APOBEC3F,APOBEC3C,GSN,ISG15,ADARB1,PML
GO:BP	I-kappaB kinase/NF-kappaB signaling	GO:0007249	0.00469171	2.32867	267	425	21	17816	TNF,UBD,TNFAIP3,CD74,LGALS1,RELB,OPTN,FASLG,NFKBIA,FLNA,HSPB1,MAP3K14,CTH,CD40,PINK1,BCL3,BCL10,TSPAN6,TICAM1,BST2,PYCARD
GO:BP	symbiont process	GO:0044403	0.00471153	2.32684	886	335	38	17816	TNF,CCL2,PSMB9,AXL,HLA-B,KRT6A,ICAM1,MICB,FCGR2B,APOBEC3G,APOBEC3D,STOM,CD74,TAP1,LAMP3,KRT7,IFITM3,LGALS1,AP1S2,IFIH1,TGFB1,LTA,DPP4,NFKBIA,PSMB8,CLDN9,KAT2B,IL6ST,ULBP2,APOBEC3F,APOBEC3C,GSN,CXCL6,KRT18,ISG15,CRTC3,ADARB1,ITGAV
GO:BP	positive regulation of phosphorus metabolic process	GO:0010562	0.00489201	2.31051	1133	359	47	17816	TNF,CCL2,IL23A,CSF2,IL6,IL12A,CLU,ICAM1,STAP1,SAA1,FCGR2B,CYR61,CD74,TIMP2,CAVIN3,PFKFB3,SORBS3,DAB2,SDC4,JAK2,DUSP5,TGFB1,CHRNA7,PLAUR,TMSB4X,NEDD9,NPNT,C1QTNF1,TEC,MAP3K14,IL6ST,CAPN2,SLC11A1,CD40,TNFRSF18,PINK1,PKN1,ATP2B4,FZD7,CDK5R1,BCL10,EEF1A2,IL15,ABCA7,PRNP,HIF1A,S1PR2
GO:BP	positive regulation of phosphate metabolic process	GO:0045937	0.00489201	2.31051	1133	359	47	17816	TNF,CCL2,IL23A,CSF2,IL6,IL12A,CLU,ICAM1,STAP1,SAA1,FCGR2B,CYR61,CD74,TIMP2,CAVIN3,PFKFB3,SORBS3,DAB2,SDC4,JAK2,DUSP5,TGFB1,CHRNA7,PLAUR,TMSB4X,NEDD9,NPNT,C1QTNF1,TEC,MAP3K14,IL6ST,CAPN2,SLC11A1,CD40,TNFRSF18,PINK1,PKN1,ATP2B4,FZD7,CDK5R1,BCL10,EEF1A2,IL15,ABCA7,PRNP,HIF1A,S1PR2
GO:BP	collagen metabolic process	GO:0032963	0.00493133	2.30704	115	402	13	17816	MMP12,IL6,MMP24,SERPINB7,MMP10,TGFB1,P3H2,ERRFI1,CTSL,HIF1A,SUCO,TRAM2,WNT4
GO:BP	myeloid leukocyte migration	GO:0097529	0.00516885	2.28661	209	154	11	17816	CCL2,IL23A,IL6,STAP1,SAA1,CXCL1,CD74,VAV1,CXCL3,CXCL2,CAMK1D
GO:BP	regulation of apoptotic signaling pathway	GO:2001233	0.00526842	2.27832	410	425	27	17816	TNF,CSF2,CLU,ICAM1,TNFAIP3,BMF,CD74,ATF3,BIK,JAK2,FASLG,PLAUR,TRAF1,HSPB1,CTH,GSN,PINK1,PPIF,ITGAV,BCL10,PML,HIF1A,SFN,CYLD,GCLC,WNT4,PYCARD
GO:BP	positive regulation of phosphorylation	GO:0042327	0.00535304	2.2714	1067	359	45	17816	TNF,CCL2,IL23A,CSF2,IL6,IL12A,CLU,ICAM1,STAP1,SAA1,FCGR2B,CYR61,CD74,TIMP2,CAVIN3,PFKFB3,SORBS3,DAB2,SDC4,JAK2,DUSP5,TGFB1,CHRNA7,PLAUR,NEDD9,NPNT,C1QTNF1,TEC,MAP3K14,IL6ST,SLC11A1,CD40,TNFRSF18,PINK1,PKN1,ATP2B4,FZD7,CDK5R1,BCL10,EEF1A2,IL15,ABCA7,PRNP,HIF1A,S1PR2
GO:BP	alpha-beta T cell activation	GO:0046631	0.00546633	2.2623	137	339	13	17816	IL23A,IL6,IL12A,PRDM1,RELB,CD83,RUNX1,ADA,ANXA1,IRF1,GATA3,BCL3,IL15
GO:BP	antigen processing and presentation of peptide antigen	GO:0048002	0.00559041	2.25256	185	425	17	17816	PSMB9,HLA-B,FCGR2B,CD74,TAP1,HLA-F,AP1S2,PSMB8,HLA-C,SLC11A1,TAPBPL,CTSL,ITGAV,TAPBP,ERAP1,B2M,PYCARD
GO:BP	positive regulation of leukocyte differentiation	GO:1902107	0.00591361	2.22815	145	375	14	17816	TNF,IL23A,AXL,IL12A,CD74,DUSP10,TGFB1,CD83,RUNX1,ADA,ANXA1,GATA3,IL15,CYLD
GO:BP	negative regulation of apoptotic process	GO:0043066	0.00672296	2.17244	921	405	44	17816	TNF,CCL2,CSF2,AXL,IL6,CLU,ICAM1,TNFAIP3,CYR61,CD74,LAMP3,DAB2,CAMK1D,SOCS2,JAK2,FASLG,PIM1,PLAUR,NFKBIA,FLNA,HSPB1,NUAK2,IL6ST,ADA,IRS2,CTH,CAST,TNFRSF18,NQO1,PINK1,ANXA1,KRT18,PPIF,GATA3,BCL3,ITGAV,BCL10,PRNP,HIF1A,SIX4,SFN,GCLC,WNT4,PRDX5
GO:BP	response to drug	GO:0042493	0.00734137	2.13422	1051	334	42	17816	TNF,AXL,KCNE2,IL6,ICAM1,TNFAIP3,HDAC9,CYP2J2,TIMP2,MT2A,CYP1A2,LGALS1,CDH3,CYP2S1,SLC6A9,TGFB1,CHRNA7,FBXO32,LTA,NFKBIA,NCOA1,NFATC2,ASS1,ERRFI1,ADA,CAPN2,GSN,RHOB,SLC11A1,CD40,RGS10,G6PD,NQO1,ETS1,PINK1,FOSL1,ATP2B4,ANXA1,PPIF,GATA3,KCNK1,CDK5R1
GO:BP	alpha-beta T cell differentiation	GO:0046632	0.00762123	2.11797	102	331	11	17816	IL23A,IL6,PRDM1,RELB,CD83,RUNX1,ADA,ANXA1,IRF1,GATA3,BCL3
GO:BP	negative regulation of cytokine secretion	GO:0050710	0.00789295	2.10276	70	58	5	17816	TNF,GBP1,TNFAIP3,HDAC9,FCGR2B
GO:BP	carbohydrate derivative catabolic process	GO:1901136	0.00794552	2.09988	187	385	16	17816	MMP12,APOBEC3G,APOBEC3D,TYMP,APOBEC3B,SDC4,IDS,UPP1,TGFB1,SGSH,ADA,APOBEC3F,APOBEC3C,GPC1,NT5E,EDEM2
GO:BP	cellular response to interferon-gamma	GO:0071346	0.00797255	2.0984	175	412	16	17816	CCL2,HLA-B,ICAM1,GBP1,HLA-F,MT2A,JAK2,ASS1,HLA-C,GSN,CDC42EP2,TXK,IRF1,PML,IRF6,B2M
GO:BP	intracellular signal transduction	GO:0035556	0.00813593	2.08959	2878	391	98	17816	TNF,CCL2,IL23A,UBD,PSMB9,CSF2,AXL,IL6,CLU,ICAM1,RASGRP3,GBP1,TNFAIP3,IGFBP5,SAA1,FCGR2B,OBSCN,BMF,CXCL1,CYR61,CD74,CDC42EP3,ATF3,DUSP10,TIMP2,VAV1,MT2A,CAVIN3,PTHLH,RHOV,SORBS3,LGALS1,RELB,RCAN1,OPTN,HDAC7,SOCS2,PIK3AP1,JAK2,DUSP5,FASLG,NFKB2,IFIH1,TGFB1,CHRNA7,MAPK12,PLAUR,NFKBIA,PSMB8,TMSB4X,FLNA,NPNT,C1QTNF1,TEC,HSPB1,MAP3K14,NFATC2,NUAK2,TRIP6,FGD6,ERRFI1,ADA,RPS6KA2,IRS2,CTH,GSN,SEC14L1,RHOB,CD40,PINK1,CDC42EP2,HEG1,PKN1,ATP2B4,PPIF,CRTC3,GATA3,FZD7,BCL3,CDK5R1,ITGAV,BCL10,ABCA7,PHLDA3,PRNP,RHOD,PITPNM2,PML,ARID3A,HIF1A,S1PR2,TSPAN6,SFN,CYLD,ARHGAP31,MOK,NF2,ADGRG6
GO:BP	glycosaminoglycan biosynthetic process	GO:0006024	0.00857659	2.06669	107	319	11	17816	HAS3,GALNT5,DSE,CHST13,CHST6,SDC4,TGFB1,ABCC5,GPC1,CHST7,HS3ST1
GO:BP	movement of cell or subcellular component	GO:0006928	0.00889665	2.05077	2188	357	74	17816	TNF,CCL2,PLAU,PADI2,IL23A,LAMC2,MMP12,AXL,KCNE2,IL6,IL12A,ICAM1,STAP1,TNFAIP3,IGFBP5,SAA1,HDAC9,FGFBP1,CXCL1,CYR61,CD74,PHLDB2,SLC7A8,DUSP10,VAV1,CTHRC1,CXCL3,GRB10,ANXA6,DAB2,CXCL2,TUBB2B,SDC4,CAMK1D,HDAC7,LAMC1,JAK2,TGFB1,DPP4,CXCL16,TMSB4X,NEDD9,LAMA3,FLNA,HSPB1,NFATC2,FSCN1,MACF1,TACSTD2,TRIP6,ITGAM,ADA,IRS2,RHOB,CD40,TNFRSF18,ETS1,TSPAN1,PKN1,ATP2B4,ANXA1,CXCL6,GPC1,GATA3,ADARB1,ZSWIM4,SPNS2,CDK5R1,ITGAV,SEMG2,RHOD,PML,HIF1A,DUOX2
GO:BP	granulocyte migration	GO:0097530	0.00890096	2.05056	140	154	9	17816	CCL2,IL23A,SAA1,CXCL1,CD74,VAV1,CXCL3,CXCL2,CAMK1D
GO:BP	positive regulation of leukocyte migration	GO:0002687	0.008913	2.04998	124	34	5	17816	TNF,IL23A,IL6,IL12A,ICAM1
GO:BP	regulation of defense response to virus	GO:0050688	0.00922562	2.035	71	59	5	17816	IL23A,MMP12,MICB,TNFAIP3,APOBEC3G
GO:BP	cytokine production involved in immune response	GO:0002367	0.00951669	2.02151	101	413	12	17816	TNF,IL6,IL12A,CD74,HLA-F,TGFB1,SLC11A1,GATA3,BCL10,TICAM1,B2M,BST2
GO:BP	negative regulation of interleukin-2 production	GO:0032703	0.00997174	2.00123	23	347	6	17816	GBP1,TNFAIP3,IL20RB,HDAC7,GATA3,PRNP
GO:BP	regulation of cytokine secretion	GO:0050707	0.0100011	1.99995	202	58	7	17816	TNF,MMP12,GBP1,TNFAIP3,SAA1,HDAC9,FCGR2B
GO:BP	regulation of extracellular matrix organization	GO:1903053	0.0103093	1.98677	41	292	7	17816	IL6,PHLDB2,TGFB1,DPP4,MELTF,FSCN1,ETS1
GO:BP	cellular zinc ion homeostasis	GO:0006882	0.0103408	1.98545	35	124	5	17816	MT1H,MT1G,MT1M,MT2A,MT1F
GO:BP	positive regulation of blood vessel endothelial cell migration	GO:0043536	0.0106369	1.97319	80	356	10	17816	HDAC9,FGFBP1,HDAC7,TGFB1,TMSB4X,HSPB1,CD40,ETS1,ANXA1,HIF1A
GO:BP	leukocyte activation involved in inflammatory response	GO:0002269	0.0109111	1.96213	48	41	4	17816	TNF,IL6,CLU,STAP1
GO:BP	microglial cell activation	GO:0001774	0.0109111	1.96213	48	41	4	17816	TNF,IL6,CLU,STAP1
GO:BP	positive regulation of natural killer cell activation	GO:0032816	0.0110402	1.95702	21	96	4	17816	IL23A,AXL,IL12A,HLA-F
GO:BP	negative regulation of cell killing	GO:0031342	0.0110402	1.95702	21	96	4	17816	HLA-B,KRT6A,FCGR2B,HLA-F
GO:BP	positive regulation of lymphocyte proliferation	GO:0050671	0.0117638	1.92945	136	425	14	17816	IL23A,IL6,IL12A,CD74,CCDC88B,NFATC2,IL6ST,ADA,IRS2,CD40,ANXA1,IL15,TICAM1,PYCARD
GO:BP	viral life cycle	GO:0019058	0.0121802	1.91435	330	365	21	17816	TNF,CCL2,AXL,ICAM1,APOBEC3G,APOBEC3D,STOM,CD74,LAMP3,IFITM3,LGALS1,DPP4,CLDN9,APOBEC3F,APOBEC3C,GSN,ISG15,ADARB1,ITGAV,PML,NECTIN4
GO:BP	negative regulation of programmed cell death	GO:0043069	0.0126678	1.8973	944	405	44	17816	TNF,CCL2,CSF2,AXL,IL6,CLU,ICAM1,TNFAIP3,CYR61,CD74,LAMP3,DAB2,CAMK1D,SOCS2,JAK2,FASLG,PIM1,PLAUR,NFKBIA,FLNA,HSPB1,NUAK2,IL6ST,ADA,IRS2,CTH,CAST,TNFRSF18,NQO1,PINK1,ANXA1,KRT18,PPIF,GATA3,BCL3,ITGAV,BCL10,PRNP,HIF1A,SIX4,SFN,GCLC,WNT4,PRDX5
GO:BP	positive regulation of mononuclear cell proliferation	GO:0032946	0.0128226	1.89202	137	425	14	17816	IL23A,IL6,IL12A,CD74,CCDC88B,NFATC2,IL6ST,ADA,IRS2,CD40,ANXA1,IL15,TICAM1,PYCARD
GO:BP	positive regulation of metabolic process	GO:0009893	0.0131977	1.8795	3615	403	119	17816	TNF,CCL2,LTB,PADI2,IL23A,MMP12,CSF2,KCNE2,IL6,IL12A,CLU,ICAM1,HAS3,SEC14L2,STAP1,TNFAIP3,SAA1,FCGR2B,PRDM1,PITX1,CYR61,CD74,SLC26A9,LAMP3,ATF3,TIMP2,SERPINB7,GRB10,CAVIN3,PFKFB3,CDKN2B,SORBS3,CDH3,DAB2,RELB,SDC4,OPTN,CAMK1D,APLF,JAK2,DUSP5,FASLG,NFKB2,SAMD4A,TGFB1,CHRNA7,MAPK12,PIM1,PLAUR,NFKBIA,MELTF,NCOA1,CREB3L2,TMSB4X,PAOX,NEDD9,NPNT,KAT2B,C1QTNF1,TEC,HSPB1,MAP3K14,NFATC2,IL6ST,CTIF,ASS1,CREB5,TGFB1I1,RUNX1,CSRNP1,ITGAM,PCOLCE2,CAPN2,RPS6KA2,IRS2,GSN,SLC11A1,WNT10A,CD40,TNFRSF18,ETS1,PINK1,TXK,FOSL1,PKN1,ATP2B4,ANXA1,GLIS3,CRTC3,IRF1,GATA3,FZD7,IKZF2,BCL3,CDK5R1,BCL10,EEF1A2,IL15,SEMG2,ABCA7,PRNP,PML,ARID3A,HIF1A,S1PR2,NCOA7,ANK3,SIX4,IRF6,SUCO,WNT3,ELL,EDEM2,IER5,PRDX6,GCLC,TICAM1,WNT4,ARID3B
GO:BP	negative regulation of lymphocyte activation	GO:0051250	0.0132857	1.87662	145	347	13	17816	AXL,TNFAIP3,FCGR2B,CD74,HLA-F,IL20RB,SDC4,TGFB1,RUNX1,PKN1,ANXA1,IRF1,PRNP
GO:BP	aminoglycan biosynthetic process	GO:0006023	0.0134181	1.87231	112	319	11	17816	HAS3,GALNT5,DSE,CHST13,CHST6,SDC4,TGFB1,ABCC5,GPC1,CHST7,HS3ST1
GO:BP	positive regulation of T cell mediated cytotoxicity	GO:0001916	0.0134379	1.87167	22	96	4	17816	IL23A,HLA-B,IL12A,HLA-F
GO:BP	zinc ion homeostasis	GO:0055069	0.0137314	1.86229	37	124	5	17816	MT1H,MT1G,MT1M,MT2A,MT1F
GO:BP	germinal center formation	GO:0002467	0.0138362	1.85898	15	331	5	17816	TNFAIP3,NFKB2,ADA,PKN1,BCL3
GO:BP	regulation of production of molecular mediator of immune response	GO:0002700	0.0140699	1.85171	142	413	14	17816	TNF,IL6,FCGR2B,CD74,HLA-F,APLF,TGFB1,CD40,PKN1,GATA3,BCL10,TICAM1,B2M,BST2
GO:BP	DNA demethylation	GO:0080111	0.0141136	1.85036	26	322	6	17816	APOBEC3G,APOBEC3D,APOBEC3B,APOBEC3F,APOBEC3C,GATA3
GO:BP	leukocyte mediated immunity	GO:0002443	0.014392	1.84188	874	425	43	17816	TNF,PLAU,PADI2,IL23A,IL6,HLA-B,IL12A,CLU,ICAM1,SERPINA3,MICB,FCGR2B,STOM,CXCL1,CD74,HLA-F,TIMP2,VAV1,IL20RB,APLF,TGFB1,LTA,PLAUR,ULBP2,ITGAM,HLA-C,GSN,SLC11A1,CD40,CXCL6,CFD,GATA3,BCL3,ITGAV,BCL10,QPCT,PRDX6,ARSA,PRCP,TICAM1,B2M,BST2,PYCARD
GO:BP	DNA cytosine deamination	GO:0070383	0.0146447	1.83432	9	267	4	17816	APOBEC3G,APOBEC3D,APOBEC3F,APOBEC3C
GO:BP	viral process	GO:0016032	0.0148687	1.82773	823	335	35	17816	TNF,CCL2,PSMB9,AXL,HLA-B,ICAM1,MICB,FCGR2B,APOBEC3G,APOBEC3D,STOM,CD74,TAP1,LAMP3,KRT7,IFITM3,LGALS1,AP1S2,IFIH1,TGFB1,DPP4,NFKBIA,PSMB8,CLDN9,KAT2B,IL6ST,ULBP2,APOBEC3F,APOBEC3C,GSN,KRT18,ISG15,CRTC3,ADARB1,ITGAV
GO:BP	response to interferon-alpha	GO:0035455	0.0151107	1.82071	21	413	6	17816	AXL,LAMP3,IFITM3,IFNAR2,GATA3,BST2
GO:BP	natural killer cell activation	GO:0030101	0.0151399	1.81988	84	96	6	17816	IL23A,AXL,IL12A,MICB,PRDM1,HLA-F
GO:BP	positive regulation of extracellular matrix organization	GO:1903055	0.0153895	1.81277	21	232	5	17816	IL6,PHLDB2,TGFB1,MELTF,FSCN1
GO:BP	cell junction assembly	GO:0034329	0.0155873	1.80723	240	245	14	17816	TNF,LAMC2,PHLDB2,CDH3,SDC4,HDAC7,LAMC1,LAMA3,FLNA,FSCN1,MACF1,TRIP6,FLNC,RUNX1
GO:BP	interspecies interaction between organisms	GO:0044419	0.0157678	1.80223	933	335	38	17816	TNF,CCL2,PSMB9,AXL,HLA-B,KRT6A,ICAM1,MICB,FCGR2B,APOBEC3G,APOBEC3D,STOM,CD74,TAP1,LAMP3,KRT7,IFITM3,LGALS1,AP1S2,IFIH1,TGFB1,LTA,DPP4,NFKBIA,PSMB8,CLDN9,KAT2B,IL6ST,ULBP2,APOBEC3F,APOBEC3C,GSN,CXCL6,KRT18,ISG15,CRTC3,ADARB1,ITGAV
GO:BP	follicular dendritic cell activation	GO:0002266	0.0158899	1.79888	3	331	3	17816	FCGR2B,NFKB2,BCL3
GO:BP	negative regulation of immune response	GO:0050777	0.016262	1.78883	146	120	8	17816	TNF,MMP12,HLA-B,TNFAIP3,FCGR2B,HLA-F,DUSP10,IL20RB
GO:BP	regulation of natural killer cell mediated cytotoxicity	GO:0042269	0.0170853	1.76738	43	111	5	17816	HLA-B,IL12A,MICB,HLA-F,VAV1
GO:BP	detoxification	GO:0098754	0.0177689	1.75034	128	405	13	17816	TNF,MT1H,MT1G,MT1M,MT2A,MT1F,MT1A,GPX3,NQO1,TXNRD1,DUOX2,PRDX6,PRDX5
GO:BP	positive regulation of endothelial cell migration	GO:0010595	0.0195837	1.70811	125	356	12	17816	HDAC9,FGFBP1,HDAC7,TGFB1,TMSB4X,HSPB1,RHOB,CD40,ETS1,ANXA1,GATA3,HIF1A
GO:BP	organonitrogen compound catabolic process	GO:1901565	0.019836	1.70254	1308	397	54	17816	TNF,UBD,MMP12,PSMB9,KCNE2,PADI4,CLU,TNFAIP3,APOBEC3G,IL4I1,CPVL,APOBEC3D,UBE2L6,TYMP,GGT1,LAMP3,TIMP2,APOBEC3B,DAB2,SDC4,IDS,UPP1,TGFB1,PSMB8,USP18,PAOX,FLNA,SGSH,TGFB1I1,ADA,APOBEC3F,CAPN2,CTH,OAT,ZNRF1,APOBEC3C,ACER3,GLS2,CTSL,PINK1,ATP2B4,GPC1,ISG15,RNF215,EEF1A2,SMPDL3A,UBE2H,PML,NT5E,CYLD,GLS,EDEM2,ERAP1,GCLC
GO:BP	regulation of chemotaxis	GO:0050920	0.0198963	1.70123	210	41	6	17816	CCL2,PADI2,IL23A,IL6,IL12A,STAP1
GO:BP	positive regulation of leukocyte proliferation	GO:0070665	0.0211465	1.67476	143	425	14	17816	IL23A,IL6,IL12A,CD74,CCDC88B,NFATC2,IL6ST,ADA,IRS2,CD40,ANXA1,IL15,TICAM1,PYCARD
GO:BP	regulation of natural killer cell mediated immunity	GO:0002715	0.0214715	1.66814	45	111	5	17816	HLA-B,IL12A,MICB,HLA-F,VAV1
GO:BP	negative regulation of leukocyte chemotaxis	GO:0002689	0.0225297	1.64725	18	41	3	17816	CCL2,PADI2,STAP1
GO:BP	positive regulation of response to biotic stimulus	GO:0002833	0.0229788	1.63867	393	425	25	17816	MUC21,MMP12,PSMB9,IL12A,MICB,TNFAIP3,HLA-F,VAV1,RELB,OPTN,PIK3AP1,IFIH1,NFKBIA,PSMB8,ULBP2,ITGAM,SEC14L1,CTSL,TXK,IRF1,BCL10,TSPAN6,CYLD,TICAM1,PYCARD
GO:BP	antigen processing and presentation of exogenous peptide antigen via MHC class I, TAP-independent	GO:0002480	0.0233389	1.63192	7	412	4	17816	HLA-B,HLA-F,HLA-C,B2M
GO:BP	negative regulation of cytolysis	GO:0045918	0.0233525	1.63167	5	176	3	17816	CSF2,KRT6A,TGFB1
GO:BP	glial cell activation	GO:0061900	0.0233991	1.6308	58	41	4	17816	TNF,IL6,CLU,STAP1
GO:BP	cytokine secretion	GO:0050663	0.023428	1.63026	230	58	7	17816	TNF,MMP12,GBP1,TNFAIP3,SAA1,HDAC9,FCGR2B
GO:BP	small molecule metabolic process	GO:0044281	0.0238934	1.62172	1989	313	61	17816	TNF,PSMB9,PADI4,HAS3,SEC14L2,IGFBP5,APOBEC3G,ALDH1A3,IL4I1,DSE,TPST1,CHST13,APOBEC3D,CYP2J2,TYMP,CD74,GGT1,CYP27A1,ATF3,PTGES,SLC7A8,APOBEC3B,CYP1A2,CHST6,PFKFB3,PTHLH,RIMKLA,CYP2S1,IDS,UPP1,IPMK,TGFB1,GMPR,PIM1,PSMB8,TMSB4X,KAT2B,C1QTNF1,SLC23A2,ASS1,PLA2G4F,ADA,APOBEC3F,IRS2,HKDC1,CTH,OAT,APOBEC3C,RBKS,SULT2B1,ABCC5,ACER3,GLS2,MYOF,G6PD,NQO1,PINK1,ATP2B4,ANXA1,TXNRD1,CHST7
GO:BP	regulation of peptidase activity	GO:0052547	0.023954	1.62062	445	425	27	17816	TNF,CST1,PI3,PSMB9,SERPINA3,CST6,CYR61,LAMP3,TIMP2,SERPINB7,WFDC2,JAK2,FASLG,MAPK12,PLAUR,PSMB8,PCOLCE2,GSN,CAST,PINK1,BCL10,SEMG2,PML,SFN,PRDX5,BST2,PYCARD
GO:BP	leukocyte apoptotic process	GO:0071887	0.0242988	1.61442	107	356	11	17816	AXL,IL6,CD74,FASLG,ADA,IRS2,CTSL,PKN1,ANXA1,BCL10,HIF1A
GO:BP	regulation of protein metabolic process	GO:0051246	0.0243807	1.61295	2834	361	89	17816	TNF,CST1,CCL2,LTB,IL23A,PI3,PSMB9,CSF2,KCNE2,IL6,IL12A,CLU,ICAM1,SERPINA3,STAP1,ELFN2,GBP1,TNFAIP3,IGFBP5,SAA1,FCGR2B,CST6,CYR61,CD74,LAMP3,ATF3,DUSP10,TIMP2,SERPINB7,CAVIN3,CDKN2B,SORBS3,DAB2,WFDC2,RCAN1,SDC4,JAK2,DUSP5,FASLG,SAMD4A,TGFB1,CHRNA7,MAPK12,PLAUR,NFKBIA,MELTF,PSMB8,NEDD9,FLNA,NPNT,KAT2B,C1QTNF1,TEC,HSPB1,MAP3K14,IL6ST,CTIF,ERRFI1,PCOLCE2,RPS6KA2,PHACTR2,GSN,CAST,SLC11A1,CD40,TNFRSF18,G6PD,PINK1,HEG1,PKN1,ATP2B4,ISG15,IRF1,GATA3,ADARB1,FZD7,BCL3,CDK5R1,ITGAV,BCL10,EEF1A2,IL15,SEMG2,ABCA7,PRNP,PML,S1PR2,NCOA7,IL1R2
GO:BP	negative regulation of cell death	GO:0060548	0.0262648	1.58063	1035	405	46	17816	TNF,CCL2,CSF2,AXL,IL6,CLU,ICAM1,TNFAIP3,CYR61,CD74,HLA-F,LAMP3,DAB2,CAMK1D,SOCS2,JAK2,FASLG,PIM1,PLAUR,NFKBIA,FLNA,HSPB1,NUAK2,IL6ST,ADA,IRS2,CTH,CAST,TNFRSF18,NQO1,PINK1,ANXA1,KRT18,PPIF,GATA3,BCL3,ITGAV,BCL10,PRNP,HIF1A,NCOA7,SIX4,SFN,GCLC,WNT4,PRDX5
GO:BP	acute-phase response	GO:0006953	0.0283055	1.54813	47	53	4	17816	TNF,IL6,SERPINA3,SAA1
GO:BP	antigen processing and presentation of peptide antigen via MHC class I	GO:0002474	0.0302527	1.51924	95	412	11	17816	PSMB9,HLA-B,TAP1,HLA-F,PSMB8,HLA-C,TAPBPL,ITGAV,TAPBP,ERAP1,B2M
GO:BP	lymph node development	GO:0048535	0.0310396	1.50808	17	339	5	17816	LTB,TGFB1,LTA,SPNS2,IL15
GO:BP	actin filament-based process	GO:0030029	0.0311425	1.50665	755	425	38	17816	TNF,KCNE2,ICAM1,STAP1,CNN3,OBSCN,CXCL1,CDC42EP3,PHLDB2,CAVIN3,RHOV,SORBS3,SDC4,JAK2,TGFB1,DBN1,TMSB4X,NEDD9,FLNA,NUAK2,FSCN1,TACSTD2,FGD6,GSN,RHOB,CDC42EP2,ANXA1,ITPKA,CDK5R1,RHOD,S1PR2,SIX4,PDLIM7,NF2,WNT4,BST2,TMOD3,PYCARD
GO:BP	positive regulation of innate immune response	GO:0045089	0.0313792	1.50336	375	425	24	17816	MUC21,MMP12,PSMB9,IL12A,MICB,TNFAIP3,HLA-F,VAV1,RELB,PIK3AP1,IFIH1,NFKBIA,PSMB8,ULBP2,ITGAM,SEC14L1,CTSL,TXK,IRF1,BCL10,TSPAN6,CYLD,TICAM1,PYCARD
GO:BP	regulation of neuron death	GO:1901214	0.0316403	1.49976	323	397	21	17816	TNF,CCL2,AXL,CLU,FCGR2B,HLA-F,JAK2,FASLG,CHRNA7,ITGAM,CAPN2,G6PD,NQO1,PINK1,GATA3,CDK5R1,PRNP,HIF1A,NCOA7,SIX4,GCLC
GO:BP	multicellular organismal process	GO:0032501	0.0316438	1.49971	7718	32	26	17816	SPRR3,TNF,CST1,CCL2,PLAU,LTB,PADI2,IL23A,UBD,TFF1,PI3,LAMC2,SPRR2D,MMP12,PSMB9,CSF2,AXL,KCNE2,PADI4,IL6,HLA-B,SPRR2A,KRT6A,SPRR2F,IL12A,CLU
GO:BP	response to hydrogen peroxide	GO:0042542	0.0321405	1.49295	147	317	12	17816	AXL,IL6,TNFAIP3,ADA,CAPN2,RHOB,NQO1,ETS1,PINK1,FOSL1,ANXA1,PPIF
GO:BP	response to zinc ion	GO:0010043	0.0353961	1.45104	55	259	7	17816	MT1H,MT1G,MT1M,MT2A,MT1F,ASS1,MT1A
GO:BP	leukocyte activation involved in immune response	GO:0002366	0.0356143	1.44838	702	425	36	17816	PLAU,PADI2,IL23A,IL6,HLA-B,ICAM1,SERPINA3,FCGR2B,STOM,CXCL1,HLA-F,TIMP2,LGALS1,RELB,APLF,TGFB1,PLAUR,ITGAM,ADA,HLA-C,GSN,SLC11A1,CD40,ANXA1,CFD,GATA3,BCL3,ITGAV,QPCT,PRDX6,ARSA,PRCP,TICAM1,B2M,BST2,PYCARD
GO:BP	post-translational protein modification	GO:0043687	0.0357294	1.44697	362	199	15	17816	UBD,PSMB9,IL6,IGFBP5,CYR61,KLHL5,LGALS1,LTBP1,SOCS2,LAMC1,TMEM132A,FBXO32,MELTF,PSMB8,MFGE8
GO:BP	regulation of I-kappaB kinase/NF-kappaB signaling	GO:0043122	0.0365355	1.43728	235	425	18	17816	TNF,UBD,TNFAIP3,CD74,LGALS1,OPTN,FASLG,FLNA,HSPB1,MAP3K14,CTH,CD40,PINK1,BCL10,TSPAN6,TICAM1,BST2,PYCARD
GO:BP	response to organic cyclic compound	GO:0014070	0.0371071	1.43054	942	306	35	17816	TNF,CCL2,PADI2,IL6,CLU,ICAM1,IGFBP5,GGT1,PTGES,CYP1A2,LGALS1,DAB2,SOCS2,JAK2,IFIH1,TGFB1,FBXO32,PIM1,NFKBIA,NCOA1,CD83,ASS1,PLA2G4F,TGFB1I1,RUNX1,ERRFI1,ADA,GSN,CD40,G6PD,NQO1,ETS1,FOSL1,ATP2B4,ANXA1
GO:BP	negative regulation of response to biotic stimulus	GO:0002832	0.0390587	1.40828	88	108	6	17816	MMP12,HLA-B,MICB,TNFAIP3,HLA-F,DUSP10
GO:BP	response to antibiotic	GO:0046677	0.0400149	1.39778	342	322	19	17816	AXL,IL6,CLU,ICAM1,TNFAIP3,JAK2,PLA2G4F,ADA,CAPN2,GSN,RHOB,G6PD,NQO1,ETS1,PINK1,FOSL1,ANXA1,PPIF,GATA3
GO:BP	negative regulation of lymphocyte migration	GO:2000402	0.0400316	1.3976	14	8	2	17816	CCL2,PADI2
GO:BP	cell activation involved in immune response	GO:0002263	0.0402376	1.39537	706	425	36	17816	PLAU,PADI2,IL23A,IL6,HLA-B,ICAM1,SERPINA3,FCGR2B,STOM,CXCL1,HLA-F,TIMP2,LGALS1,RELB,APLF,TGFB1,PLAUR,ITGAM,ADA,HLA-C,GSN,SLC11A1,CD40,ANXA1,CFD,GATA3,BCL3,ITGAV,QPCT,PRDX6,ARSA,PRCP,TICAM1,B2M,BST2,PYCARD
GO:BP	regulation of regulatory T cell differentiation	GO:0045589	0.0410969	1.38619	31	321	6	17816	DUSP10,TGFB1,NFATC2,RUNX1,TNFRSF18,IRF1
GO:BP	negative regulation of cytokine-mediated signaling pathway	GO:0001960	0.0416453	1.38043	67	41	4	17816	PADI2,MMP12,IL6,STAP1
GO:BP	negative regulation of immune effector process	GO:0002698	0.0418307	1.3785	120	120	7	17816	TNF,HLA-B,MICB,FCGR2B,HLA-F,DUSP10,IL20RB
GO:BP	positive regulation of protein phosphorylation	GO:0001934	0.0439067	1.35747	1015	359	41	17816	TNF,CCL2,IL23A,CSF2,IL6,IL12A,CLU,ICAM1,STAP1,SAA1,FCGR2B,CYR61,CD74,TIMP2,CAVIN3,SORBS3,DAB2,SDC4,JAK2,DUSP5,TGFB1,CHRNA7,PLAUR,NEDD9,NPNT,C1QTNF1,TEC,MAP3K14,IL6ST,SLC11A1,CD40,TNFRSF18,PINK1,PKN1,ATP2B4,FZD7,CDK5R1,IL15,ABCA7,PRNP,S1PR2
GO:BP	phosphorylation	GO:0016310	0.0443928	1.35269	2448	375	81	17816	TNF,CCL2,IL23A,PSMB9,CSF2,AXL,IL6,IL12A,CLU,ICAM1,STAP1,RASGRP3,GBP1,TNFAIP3,SAA1,FCGR2B,OBSCN,CYR61,LMTK3,CD74,ATF3,DUSP10,TIMP2,GRB10,CAVIN3,PFKFB3,CDKN2B,SORBS3,DAB2,SDC4,CAMK1D,SOCS2,JAK2,DUSP5,IPMK,TGFB1,CHRNA7,MAPK12,PIM1,PLAUR,PSMB8,NEDD9,NPNT,KAT2B,C1QTNF1,TEC,HSPB1,MAP3K14,NUAK2,IL6ST,ERRFI1,RPS6KA2,IRS2,HKDC1,RBKS,SLC11A1,CD40,TNFRSF18,PINK1,TXK,SGMS2,HEG1,PKN1,ATP2B4,PPIF,ADARB1,FZD7,ITPKA,CDK5R1,ITGAV,BCL10,EEF1A2,IL15,ABCA7,PRNP,PML,HIF1A,S1PR2,RUBCN,SFN,CYLD
GO:BP	negative regulation of innate immune response	GO:0045824	0.0465511	1.33207	54	108	5	17816	MMP12,HLA-B,TNFAIP3,HLA-F,DUSP10
GO:BP	positive regulation of transport	GO:0051050	0.0470877	1.32709	978	425	45	17816	TNF,CCL2,MMP12,AXL,KCNE2,IL6,CLU,STAP1,SAA1,FCGR2B,STOM,HLA-F,CDH3,DAB2,SDC4,CAMK1D,JAK2,IFIH1,TGFB1,NFKBIA,MFGE8,TMSB4X,FLNA,C1QTNF1,ITGAM,IRS2,SLC11A1,G6PD,PINK1,TSPAN1,ANXA1,GATA3,CDK5R1,ITGAV,IL15,ABCA7,PRNP,HIF1A,ANK3,SFN,EDEM2,SYT7,B2M,STXBP5,PYCARD
GO:BP	protein phosphorylation	GO:0006468	0.047325	1.32491	2000	359	67	17816	TNF,CCL2,IL23A,PSMB9,CSF2,AXL,IL6,IL12A,CLU,ICAM1,STAP1,RASGRP3,GBP1,TNFAIP3,SAA1,FCGR2B,OBSCN,CYR61,LMTK3,CD74,ATF3,DUSP10,TIMP2,CAVIN3,CDKN2B,SORBS3,DAB2,SDC4,CAMK1D,JAK2,DUSP5,TGFB1,CHRNA7,MAPK12,PIM1,PLAUR,PSMB8,NEDD9,NPNT,KAT2B,C1QTNF1,TEC,HSPB1,MAP3K14,NUAK2,IL6ST,ERRFI1,RPS6KA2,IRS2,SLC11A1,CD40,TNFRSF18,PINK1,TXK,HEG1,PKN1,ATP2B4,ADARB1,FZD7,ITPKA,CDK5R1,ITGAV,IL15,ABCA7,PRNP,PML,S1PR2
GO:BP	neuron death	GO:0070997	0.0476212	1.3222	359	367	21	17816	TNF,CCL2,AXL,CLU,FCGR2B,HLA-F,JAK2,FASLG,CHRNA7,ITGAM,CAPN2,G6PD,NQO1,PINK1,GATA3,ADARB1,CDK5R1,PRNP,HIF1A,NCOA7,SIX4
GO:BP	negative regulation of transposition	GO:0010529	0.0491067	1.30886	23	267	5	17816	APOBEC3G,APOBEC3D,APOBEC3B,APOBEC3F,APOBEC3C
GO:BP	regulation of transposition	GO:0010528	0.0491067	1.30886	23	267	5	17816	APOBEC3G,APOBEC3D,APOBEC3B,APOBEC3F,APOBEC3C
GO:CC	cornified envelope	GO:0001533	1.5022e-10	9.82327	64	60	9	18797	SPRR3,PI3,SPRR2D,SPRR2A,SPRR2F,SPRR1B,SPRR2E,SPRR1A,CST6
GO:CC	extracellular region part	GO:0044421	2.64276e-09	8.57794	3732	315	114	18797	SPRR3,TNF,CST1,CCL2,PLAU,LTB,PADI2,IL23A,TFF1,IL32,PI3,LAMC2,MMP12,PSMB9,CSF2,AXL,IL6,HLA-B,KRT6A,IL12A,CLU,CLIC6,ICAM1,HAS3,SEC14L2,SERPINA3,ELFN2,MICB,TNFAIP3,IGFBP5,SAA1,CST6,ALDH1A3,CPVL,FGFBP1,SI,STOM,COL4A1,CYP2J2,CXCL1,CYR61,MMP24,CD74,GGT1,SLC26A9,HLA-F,KRT7,IL17C,TIMP2,SERPINB7,CYSRT1,CTHRC1,CXCL3,SCEL,ANXA6,MMP10,PTHLH,LGALS1,WFDC2,CXCL2,SDC4,LTBP1,LAMC1,IGFL1,FASLG,THSD4,FUT3,TGFB1,TMEM132A,LTA,DPP4,IGFBP6,CXCL16,MELTF,ADPRH,PSMB8,MFGE8,P3H2,LAMA3,FLNA,NPNT,C1QTNF1,HSPB1,SGSH,IL6ST,ASS1,FSCN1,CREB5,TGFB1I1,TACSTD2,ULBP2,ITGAM,ADA,FJX1,CAPN2,HLA-C,GPX3,CTH,GSN,SULT2B1,RHOB,WNT10A,CD40,MYOF,CTSL,G6PD,PROCR,TSPAN1,ANXA1,CXCL6,TXNRD1,GPC1,CFD,KRT18
GO:CC	cytoplasmic part	GO:0044444	9.14533e-09	8.0388	9685	419	282	18797	SPRR3,TNF,MUC21,PLAU,PADI2,IL23A,UBD,IL32,PI3,LAMC2,SPRR2D,PSMB9,MT1H,KCNE2,PADI4,IL6,HLA-B,SPRR2A,KRT6A,SPRR2F,IL12A,CLU,SEC14L2,MT1G,SERPINA3,SPRR1B,MT1M,STAP1,SPRR2E,RASGRP3,GBP1,GALNT5,TNFAIP3,SPRR1A,IGFBP5,CNN3,SAA1,SLC15A3,RAB3IL1,APOBEC3G,ALDH1A3,IL4I1,GRAMD2A,OBSCN,PADI3,DSE,TPST1,SI,CHST13,APOBEC3D,UBE2L6,BMF,STOM,COL4A1,CYP2J2,CXCL1,CYR61,MMP24,LMTK3,TYMP,CD74,GGT1,KLHL5,TAP1,HLA-F,CDC42EP3,PHLDB2,LAMP3,CYP27A1,KRT7,PTGES,DUSP10,TIMP2,VAV1,IFITM3,GRB10,MT2A,SCEL,MT1F,ANXA6,CAVIN3,BIK,CYP1A2,CHST6,PFKFB3,PTHLH,CDKN2B,RHOV,SORBS3,LGALS1,DAB2,RIMKLA,TRIM29,KREMEN2,CYP2S1,RELB,AP1S2,SDC4,OPTN,LTBP1,SLC6A9,APLF,HDAC7,SOCS2,IDS,UPP1,DAPP1,LAMC1,PIK3AP1,JAK2,FASLG,NFKB2,SAMD4A,IFIH1,FUT3,TGFB1,TMEM132A,MAPK12,GMPR,FBXO32,DPP4,IGFBP6,PIM1,PLAUR,RTN2,NFKBIA,MELTF,NCOA1,ADPRH,PSMB8,DBN1,MFGE8,USP18,CREB3L2,CCDC88B,B4GALNT1,P3H2,TMSB4X,PAOX,NEDD9,LAMA3,FLNA,TRAF1,NPNT,KAT2B,TEC,HSPB1,MAP3K14,NFATC2,SGSH,CTIF,ASS1,FSCN1,PLA2G4F,MACF1,TACSTD2,CISD1,APH1B,TRIP6,FLNC,RUNX1,ULBP2,FGD6,ERRFI1,ITGAM,ADA,APOBEC3F,CAPN2,RPS6KA2,IRS2,HLA-C,MT1A,HKDC1,CTH,OAT,PHACTR2,ZNRF1,APOBEC3C,RBKS,GSN,SULT2B1,SEC14L1,RHOB,CAST,ACER3,GLS2,SLC11A1,TAPBPL,RGS10,TSPAN15,MYOF,CTSL,G6PD,ST5,NQO1,PROCR,A4GALT,PINK1,CDC42EP2,TSPAN1,ZHX2,SLC39A11,SGMS2,FOSL1,PKN1,ATP2B4,ANXA1,TXNRD1,GPC1,CHST7,CFD,KRT18,ISG15,PPIF,CRTC3,HS3ST1,IRF1,BCAS4,ADARB1,FZD7,KCNK1,ITPKA,INPP4B,BCL3,RNF215,CDK5R1,ITGAV,BCL10,EEF1A2,IL15,TRIM47,ABCA7,PRNP,RHOD,SFTA2,UBE2H,ZNF436,PITPNM2,PML,ARID3A,HIF1A,DUOX2,C3ORF52,ANK3,QPCT,NT5E,TAPBP,IRF6,SSR4,RUBCN,SFN,CYLD,SUCO,WNT3,GLS,ARHGAP31,SVIL,EDEM2,PDLIM7,PRDX6,NF2,ERAP1,ARSA,LPAR2,TRAM2,GCLC,PRCP,TICAM1,WNT4,GTF2IRD1,PRDX5,SAT1,PLP2,CYP1A1,SYT7,B2M,BST2,TMOD3,MTMR3,ST3GAL4,ANTXR2,STXBP5
GO:CC	extracellular space	GO:0005615	1.12348e-08	7.94943	3534	413	133	18797	SPRR3,TNF,CST1,CCL2,PLAU,LTB,PADI2,IL23A,TFF1,IL32,LAMC2,MMP12,PSMB9,CSF2,AXL,IL6,HLA-B,KRT6A,IL12A,CLU,CLIC6,ICAM1,SEC14L2,SERPINA3,ELFN2,MICB,TNFAIP3,IGFBP5,SAA1,CST6,ALDH1A3,CPVL,FGFBP1,SI,STOM,COL4A1,CYP2J2,CXCL1,MMP24,CD74,GGT1,SLC26A9,HLA-F,KRT7,IL17C,TIMP2,SERPINB7,CYSRT1,CTHRC1,CXCL3,SCEL,ANXA6,MMP10,PTHLH,LGALS1,WFDC2,CXCL2,SDC4,LAMC1,IGFL1,FASLG,THSD4,FUT3,TGFB1,TMEM132A,LTA,DPP4,IGFBP6,CXCL16,MELTF,ADPRH,PSMB8,MFGE8,LAMA3,FLNA,NPNT,C1QTNF1,HSPB1,SGSH,IL6ST,ASS1,FSCN1,CREB5,TACSTD2,ULBP2,ITGAM,ADA,FJX1,CAPN2,HLA-C,GPX3,CTH,GSN,SULT2B1,RHOB,WNT10A,CD40,MYOF,CTSL,G6PD,PROCR,TSPAN1,ANXA1,CXCL6,TXNRD1,GPC1,CFD,KRT18,ITGAV,IL15,SEMG2,SMPDL3A,PRNP,DUOX2,QPCT,NECTIN4,NT5E,TSPAN6,IRF6,SSR4,SFN,WNT3,GNG12,PRDX6,ERAP1,ARSA,TMC5,PRCP,WNT4,PRDX5,SYT7,B2M,BST2
GO:CC	extracellular exosome	GO:0070062	2.16208e-08	7.66513	2142	413	93	18797	SPRR3,PLAU,PADI2,PSMB9,AXL,HLA-B,KRT6A,CLU,CLIC6,ICAM1,SEC14L2,SERPINA3,TNFAIP3,SAA1,CST6,ALDH1A3,CPVL,SI,STOM,CYP2J2,MMP24,CD74,GGT1,SLC26A9,KRT7,CYSRT1,SCEL,ANXA6,LGALS1,WFDC2,SDC4,LAMC1,FASLG,THSD4,FUT3,TMEM132A,DPP4,MELTF,PSMB8,MFGE8,LAMA3,FLNA,NPNT,HSPB1,SGSH,IL6ST,ASS1,FSCN1,CREB5,TACSTD2,ITGAM,CAPN2,HLA-C,GPX3,CTH,GSN,SULT2B1,RHOB,CD40,MYOF,CTSL,G6PD,PROCR,TSPAN1,ANXA1,TXNRD1,GPC1,CFD,KRT18,ITGAV,SEMG2,SMPDL3A,PRNP,DUOX2,QPCT,NECTIN4,NT5E,TSPAN6,IRF6,SSR4,SFN,WNT3,GNG12,PRDX6,ERAP1,ARSA,TMC5,PRCP,WNT4,PRDX5,SYT7,B2M,BST2
GO:CC	extracellular region	GO:0005576	3.14296e-08	7.50266	4502	420	159	18797	SPRR3,TNF,CST1,CCL2,PLAU,LTB,PADI2,IL23A,TFF1,IL32,PI3,LAMC2,MMP12,PSMB9,CSF2,AXL,IL6,HLA-B,KRT6A,IL12A,CLU,CLIC6,ICAM1,HAS3,SEC14L2,SERPINA3,ELFN2,C6ORF15,GBP1,MICB,TNFAIP3,IGFBP5,SAA1,CST6,ALDH1A3,IL4I1,CPVL,FGFBP1,SI,STOM,COL4A1,CYP2J2,CXCL1,CYR61,MMP24,CD74,GGT1,SLC26A9,HLA-F,KRT7,IL17C,TIMP2,SERPINB7,CYSRT1,CTHRC1,CXCL3,SCEL,ANXA6,MMP10,PTHLH,LGALS1,WFDC2,CXCL2,SDC4,LTBP1,LAMC1,IGFL1,FASLG,THSD4,FUT3,TGFB1,TMEM132A,LTA,DPP4,IGFBP6,PLAUR,CXCL16,MELTF,ADPRH,PSMB8,MFGE8,P3H2,TMSB4X,LAMA3,FLNA,NPNT,C1QTNF1,HSPB1,TMEM25,SGSH,IL6ST,ASS1,FSCN1,CREB5,TGFB1I1,TACSTD2,ULBP2,ITGAM,ADA,FJX1,PCOLCE2,CAPN2,HLA-C,GPX3,CTH,GSN,IFNAR2,SULT2B1,RHOB,CDCP1,WNT10A,CD40,TNFRSF18,MYOF,CTSL,G6PD,PROCR,TSPAN1,HEG1,ANXA1,CXCL6,TXNRD1,GPC1,CFD,KRT18,ISG15,ITGAV,IL15,SEMG2,SMPDL3A,PRNP,SFTA2,DUOX2,CNPY4,IL1R2,QPCT,NECTIN4,NT5E,TSPAN6,IRF6,SSR4,SFN,WNT3,GFOD1,GNG12,PRDX6,ERAP1,ARSA,TMC5,PRCP,ICAM4,WNT4,PRDX5,SYT7,B2M,BST2,ST3GAL4,ANTXR2,LAMB3
GO:CC	extracellular vesicle	GO:1903561	3.85294e-08	7.41421	2165	413	93	18797	SPRR3,PLAU,PADI2,PSMB9,AXL,HLA-B,KRT6A,CLU,CLIC6,ICAM1,SEC14L2,SERPINA3,TNFAIP3,SAA1,CST6,ALDH1A3,CPVL,SI,STOM,CYP2J2,MMP24,CD74,GGT1,SLC26A9,KRT7,CYSRT1,SCEL,ANXA6,LGALS1,WFDC2,SDC4,LAMC1,FASLG,THSD4,FUT3,TMEM132A,DPP4,MELTF,PSMB8,MFGE8,LAMA3,FLNA,NPNT,HSPB1,SGSH,IL6ST,ASS1,FSCN1,CREB5,TACSTD2,ITGAM,CAPN2,HLA-C,GPX3,CTH,GSN,SULT2B1,RHOB,CD40,MYOF,CTSL,G6PD,PROCR,TSPAN1,ANXA1,TXNRD1,GPC1,CFD,KRT18,ITGAV,SEMG2,SMPDL3A,PRNP,DUOX2,QPCT,NECTIN4,NT5E,TSPAN6,IRF6,SSR4,SFN,WNT3,GNG12,PRDX6,ERAP1,ARSA,TMC5,PRCP,WNT4,PRDX5,SYT7,B2M,BST2
GO:CC	extracellular organelle	GO:0043230	4.04924e-08	7.39263	2167	413	93	18797	SPRR3,PLAU,PADI2,PSMB9,AXL,HLA-B,KRT6A,CLU,CLIC6,ICAM1,SEC14L2,SERPINA3,TNFAIP3,SAA1,CST6,ALDH1A3,CPVL,SI,STOM,CYP2J2,MMP24,CD74,GGT1,SLC26A9,KRT7,CYSRT1,SCEL,ANXA6,LGALS1,WFDC2,SDC4,LAMC1,FASLG,THSD4,FUT3,TMEM132A,DPP4,MELTF,PSMB8,MFGE8,LAMA3,FLNA,NPNT,HSPB1,SGSH,IL6ST,ASS1,FSCN1,CREB5,TACSTD2,ITGAM,CAPN2,HLA-C,GPX3,CTH,GSN,SULT2B1,RHOB,CD40,MYOF,CTSL,G6PD,PROCR,TSPAN1,ANXA1,TXNRD1,GPC1,CFD,KRT18,ITGAV,SEMG2,SMPDL3A,PRNP,DUOX2,QPCT,NECTIN4,NT5E,TSPAN6,IRF6,SSR4,SFN,WNT3,GNG12,PRDX6,ERAP1,ARSA,TMC5,PRCP,WNT4,PRDX5,SYT7,B2M,BST2
GO:CC	cell surface	GO:0009986	5.63199e-08	7.24934	887	418	52	18797	TNF,PLAU,AXL,KCNE2,TNFRSF9,HLA-B,IL12A,CLU,ICAM1,MICB,FCGR2B,FGFBP1,CD74,SLC26A9,HLA-F,KISS1R,TIMP2,LGALS1,CDH3,SDC4,FASLG,TGFB1,DPP4,PLAUR,MELTF,MFGE8,CD83,IL6ST,ULBP2,ITGAM,ADA,CAPN2,HLA-C,CD40,TSPAN15,PROCR,HEG1,ANXA1,LRFN3,ITGAV,IL15,ABCA7,PRNP,DUOX2,ANK3,NT5E,ARSA,LPAR2,WNT4,B2M,BST2,ANTXR2
GO:CC	cytoplasm	GO:0005737	8.80529e-08	7.05526	11534	419	317	18797	SPRR3,TNF,MUC21,PLAU,PADI2,IL23A,UBD,IL32,PI3,LAMC2,SPRR2D,MMP12,PSMB9,MT1H,KCNE2,PADI4,IL6,HLA-B,SPRR2A,KRT6A,SPRR2F,IL12A,CLU,CLIC6,HAS3,SEC14L2,MT1G,SERPINA3,SPRR1B,MT1M,STAP1,SPRR2E,RASGRP3,GBP1,GALNT5,TNFAIP3,SPRR1A,IGFBP5,CNN3,SAA1,HDAC9,SLC15A3,RAB3IL1,APOBEC3G,ALDH1A3,IL4I1,GRAMD2A,OBSCN,PADI3,DSE,TPST1,SI,CHST13,APOBEC3D,UBE2L6,BMF,STOM,COL4A1,CYP2J2,PRDM1,CXCL1,PITX1,CYR61,MMP24,LMTK3,TYMP,CD74,GGT1,KLHL5,TAP1,HLA-F,CDC42EP3,PHLDB2,LAMP3,CYP27A1,KRT7,PTGES,SLC7A8,DUSP10,TIMP2,SERPINB7,VAV1,CTHRC1,IFITM3,GRB10,CCDC69,APOBEC3B,MT2A,SCEL,MT1F,ANXA6,CAVIN3,BIK,CYP1A2,CHST6,PFKFB3,PTHLH,CDKN2B,RHOV,SORBS3,LGALS1,CDH3,DAB2,RIMKLA,TRIM29,KREMEN2,CYP2S1,RELB,AP1S2,RCAN1,TUBB2B,SDC4,OPTN,LTBP1,CAMK1D,LIX1L,CD99,SLC6A9,APLF,HDAC7,SOCS2,IDS,UPP1,DAPP1,LAMC1,PIK3AP1,JAK2,DUSP5,FASLG,NFKB2,SAMD4A,IFIH1,FUT3,TGFB1,TMEM132A,MAPK12,GMPR,FBXO32,LIX1,DPP4,IGFBP6,PIM1,PLAUR,RTN2,NFKBIA,MELTF,NCOA1,ADPRH,PSMB8,DBN1,MFGE8,USP18,ZNF185,CREB3L2,CCDC88B,B4GALNT1,P3H2,TMSB4X,PAOX,NEDD9,LAMA3,FLNA,TRAF1,NPNT,KAT2B,TEC,HSPB1,MAP3K14,SLC23A2,TSC22D1,NFATC2,SGSH,NUAK2,CTIF,ASS1,FSCN1,PLA2G4F,TGFB1I1,MUCL3,MACF1,TACSTD2,CISD1,APH1B,TRIP6,FLNC,RUNX1,ULBP2,FGD6,ERRFI1,ITGAM,ADA,APOBEC3F,CAPN2,RPS6KA2,IRS2,HLA-C,MT1A,HKDC1,CEP112,CTH,OAT,PHACTR2,ZNRF1,APOBEC3C,RBKS,GSN,SULT2B1,SEC14L1,RHOB,CAST,ACER3,GLS2,SLC11A1,CD40,TAPBPL,RGS10,TSPAN15,MYOF,CTSL,G6PD,ST5,NQO1,PROCR,ETS1,A4GALT,PINK1,CDC42EP2,TXK,TSPAN1,ZHX2,SLC39A11,SGMS2,FOSL1,DBNDD1,PKN1,ATP2B4,ANXA1,TXNRD1,GPC1,CHST7,CFD,KRT18,ISG15,PPIF,CRTC3,HS3ST1,IRF1,BCAS4,ADARB1,FZD7,KCNK1,ITPKA,INPP4B,BCL3,RNF215,CDK5R1,ITGAV,BCL10,EEF1A2,IL15,TRIM47,ABCA7,PHLDA3,PRNP,RHOD,SFTA2,UBE2H,ZNF436,PITPNM2,PML,ARID3A,HIF1A,DUOX2,IL1R2,C3ORF52,ANK3,QPCT,NT5E,SIX4,TAPBP,IRF6,SSR4,RUBCN,SFN,CYLD,SUCO,WNT3,GLS,ARHGAP31,SVIL,MOK,EDEM2,PDLIM7,IER5,PRDX6,NF2,ERAP1,ARSA,LPAR2,TRAM2,GCLC,PRCP,TICAM1,WNT4,GTF2IRD1,PRDX5,SAT1,PLP2,CYP1A1,SYT7,B2M,BST2,TMOD3,MTMR3,ST3GAL4,ANTXR2,STXBP5
GO:CC	vesicle	GO:0031982	1.44772e-07	6.83932	3850	425	141	18797	SPRR3,TNF,PLAU,PADI2,PSMB9,AXL,HLA-B,KRT6A,IL12A,CLU,CLIC6,ICAM1,SEC14L2,SERPINA3,GBP1,TNFAIP3,SAA1,CST6,ALDH1A3,CPVL,SI,BMF,STOM,CYP2J2,CXCL1,MMP24,CD74,GGT1,TAP1,SLC26A9,HLA-F,LAMP3,KRT7,TIMP2,CYSRT1,IFITM3,SCEL,ANXA6,RHOV,LGALS1,DAB2,WFDC2,KREMEN2,AP1S2,SDC4,OPTN,SLC6A9,LAMC1,JAK2,FASLG,THSD4,FUT3,TGFB1,TMEM132A,DPP4,PLAUR,MELTF,TSPAN4,PSMB8,MFGE8,TMSB4X,LAMA3,FLNA,NPNT,HSPB1,SGSH,IL6ST,ASS1,FSCN1,CREB5,PLA2G4F,TACSTD2,APH1B,ITGAM,ADA,CAPN2,HLA-C,GPX3,CTH,PHACTR2,ZNRF1,GSN,SULT2B1,RHOB,SLC11A1,CD40,TSPAN15,MYOF,CTSL,G6PD,ST5,PROCR,CDC42EP2,TSPAN1,PKN1,ANXA1,TXNRD1,GPC1,CFD,KRT18,FZD7,KCNK1,RNF215,ITGAV,IL15,SEMG2,ABCA7,SMPDL3A,PRNP,RHOD,SFTA2,PML,DUOX2,QPCT,NECTIN4,NT5E,TAPBP,TSPAN6,IRF6,SSR4,RUBCN,SFN,WNT3,GNG12,PRDX6,NF2,ERAP1,ARSA,LPAR2,TMC5,PRCP,TICAM1,WNT4,PRDX5,SYT7,B2M,BST2,ANTXR2,STXBP5,RAB11FIP1,PYCARD
GO:CC	adherens junction	GO:0005912	3.91676e-07	6.40707	541	414	37	18797	PLAU,ICAM1,CNN3,PHLDB2,ANXA6,SORBS3,CDH3,DAB2,TRIM29,SDC4,CD99,JAK2,DPP4,PLAUR,TSPAN4,ZNF185,NEDD9,FLNA,HSPB1,TGFB1I1,TRIP6,FLNC,CAPN2,GSN,RHOB,PROCR,ANXA1,KRT18,ITGAV,NECTIN4,ARHGAP31,SVIL,PDLIM7,NF2,NECTIN3,B2M,TMOD3
GO:CC	anchoring junction	GO:0070161	8.25168e-07	6.08346	556	414	37	18797	PLAU,ICAM1,CNN3,PHLDB2,ANXA6,SORBS3,CDH3,DAB2,TRIM29,SDC4,CD99,JAK2,DPP4,PLAUR,TSPAN4,ZNF185,NEDD9,FLNA,HSPB1,TGFB1I1,TRIP6,FLNC,CAPN2,GSN,RHOB,PROCR,ANXA1,KRT18,ITGAV,NECTIN4,ARHGAP31,SVIL,PDLIM7,NF2,NECTIN3,B2M,TMOD3
GO:CC	focal adhesion	GO:0005925	2.29484e-06	5.63925	407	386	29	18797	PLAU,ICAM1,CNN3,PHLDB2,ANXA6,SORBS3,DAB2,SDC4,CD99,JAK2,DPP4,PLAUR,TSPAN4,ZNF185,NEDD9,FLNA,HSPB1,TGFB1I1,TRIP6,FLNC,CAPN2,GSN,RHOB,PROCR,ANXA1,ITGAV,ARHGAP31,SVIL,PDLIM7
GO:CC	cell-substrate adherens junction	GO:0005924	2.70498e-06	5.56784	410	386	29	18797	PLAU,ICAM1,CNN3,PHLDB2,ANXA6,SORBS3,DAB2,SDC4,CD99,JAK2,DPP4,PLAUR,TSPAN4,ZNF185,NEDD9,FLNA,HSPB1,TGFB1I1,TRIP6,FLNC,CAPN2,GSN,RHOB,PROCR,ANXA1,ITGAV,ARHGAP31,SVIL,PDLIM7
GO:CC	lytic vacuole	GO:0000323	3.33952e-06	5.47632	675	425	41	18797	PADI2,KCNE2,SERPINA3,TNFAIP3,SLC15A3,IL4I1,STOM,CD74,HLA-F,LAMP3,IFITM3,ANXA6,DAB2,TRIM29,AP1S2,SDC4,IDS,FASLG,DPP4,SGSH,ASS1,PLA2G4F,ADA,CAPN2,ZNRF1,SLC11A1,CTSL,TSPAN1,SLC39A11,ANXA1,GPC1,BCL10,EEF1A2,ANK3,RUBCN,PRDX6,ARSA,PRCP,SYT7,BST2,PYCARD
GO:CC	cell-substrate junction	GO:0030055	3.35935e-06	5.47374	414	386	29	18797	PLAU,ICAM1,CNN3,PHLDB2,ANXA6,SORBS3,DAB2,SDC4,CD99,JAK2,DPP4,PLAUR,TSPAN4,ZNF185,NEDD9,FLNA,HSPB1,TGFB1I1,TRIP6,FLNC,CAPN2,GSN,RHOB,PROCR,ANXA1,ITGAV,ARHGAP31,SVIL,PDLIM7
GO:CC	lysosome	GO:0005764	9.66965e-06	5.01459	674	425	40	18797	PADI2,KCNE2,SERPINA3,TNFAIP3,SLC15A3,IL4I1,STOM,CD74,HLA-F,LAMP3,IFITM3,ANXA6,DAB2,TRIM29,AP1S2,SDC4,IDS,FASLG,DPP4,SGSH,ASS1,PLA2G4F,ADA,CAPN2,ZNRF1,SLC11A1,CTSL,TSPAN1,ANXA1,GPC1,BCL10,EEF1A2,ANK3,RUBCN,PRDX6,ARSA,PRCP,SYT7,BST2,PYCARD
GO:CC	plasma membrane	GO:0005886	1.05985e-05	4.97475	5539	306	135	18797	SPRR3,TNF,MUC21,PLAU,LTB,PI3,SPRR2D,AXL,KCNE2,TNFRSF9,IL6,HLA-B,SPRR2A,SPRR2F,CLIC6,ICAM1,HAS3,SPRR1B,SPRR2E,RASGRP3,GBP1,MICB,SPRR1A,FCGR2B,CST6,ALDH1A3,POPDC2,FGFBP1,GRAMD2A,OBSCN,SI,BMF,STOM,GRPR,MMP24,CD74,GGT1,SLC26A9,EMP3,HLA-F,CDC42EP3,PHLDB2,LAMP3,KISS1R,SLC7A8,VAV1,IFITM3,GRB10,IL20RB,SCEL,CAVIN3,RHOV,CDH3,DAB2,KREMEN2,SLC9A2,GJA3,SDC4,CD99,SLC6A9,DAPP1,PIK3AP1,JAK2,FASLG,TGFB1,CHRNA7,LTA,DPP4,PIM1,PLAUR,RTN2,CXCL16,NFKBIA,MELTF,NCOA1,TSPAN4,DBN1,MFGE8,CLDN9,B4GALNT1,NEDD9,CD83,FLNA,SLC16A4,NPNT,C1QTNF1,TEC,HSPB1,SLC23A2,TMEM25,IL6ST,FSCN1,PLA2G4F,MUCL3,SLC2A6,MACF1,TACSTD2,APH1B,TRIP6,FLNC,ULBP2,ERRFI1,ITGAM,ADA,CAPN2,IRS2,HLA-C,CEP112,PHACTR2,GSN,IFNAR2,RHOB,ABCC5,CDCP1,SLC11A1,CD40,TAPBPL,TNFRSF18,RGS10,TSPAN15,MYOF,G6PD,ST5,PROCR,CDC42EP2,TXK,TSPAN1,ZHX2,SLC39A11,SGMS2,FOSL1,HEG1,PKN1,ATP2B4,ANXA1
GO:CC	cell periphery	GO:0071944	1.22093e-05	4.91331	5662	306	137	18797	SPRR3,TNF,MUC21,PLAU,LTB,PI3,LAMC2,SPRR2D,AXL,KCNE2,TNFRSF9,IL6,HLA-B,SPRR2A,SPRR2F,CLU,CLIC6,ICAM1,HAS3,SPRR1B,SPRR2E,RASGRP3,GBP1,MICB,SPRR1A,FCGR2B,CST6,ALDH1A3,POPDC2,FGFBP1,GRAMD2A,OBSCN,SI,BMF,STOM,GRPR,MMP24,CD74,GGT1,SLC26A9,EMP3,HLA-F,CDC42EP3,PHLDB2,LAMP3,KISS1R,SLC7A8,VAV1,IFITM3,GRB10,IL20RB,SCEL,CAVIN3,RHOV,CDH3,DAB2,KREMEN2,SLC9A2,GJA3,SDC4,CD99,SLC6A9,DAPP1,PIK3AP1,JAK2,FASLG,TGFB1,CHRNA7,LTA,DPP4,PIM1,PLAUR,RTN2,CXCL16,NFKBIA,MELTF,NCOA1,TSPAN4,DBN1,MFGE8,CLDN9,B4GALNT1,NEDD9,CD83,FLNA,SLC16A4,NPNT,C1QTNF1,TEC,HSPB1,SLC23A2,TMEM25,IL6ST,FSCN1,PLA2G4F,MUCL3,SLC2A6,MACF1,TACSTD2,APH1B,TRIP6,FLNC,ULBP2,ERRFI1,ITGAM,ADA,CAPN2,IRS2,HLA-C,CEP112,PHACTR2,GSN,IFNAR2,RHOB,ABCC5,CDCP1,SLC11A1,CD40,TAPBPL,TNFRSF18,RGS10,TSPAN15,MYOF,G6PD,ST5,PROCR,CDC42EP2,TXK,TSPAN1,ZHX2,SLC39A11,SGMS2,FOSL1,HEG1,PKN1,ATP2B4,ANXA1
GO:CC	extracellular matrix	GO:0031012	1.35427e-05	4.86829	523	216	23	18797	PI3,LAMC2,MMP12,CLU,ICAM1,SERPINA3,ELFN2,COL4A1,CYR61,MMP24,TIMP2,CTHRC1,ANXA6,MMP10,LGALS1,LTBP1,LAMC1,THSD4,TGFB1,MFGE8,P3H2,LAMA3,NPNT
GO:CC	vacuole	GO:0005773	1.8197e-05	4.74	773	425	43	18797	PADI2,KCNE2,SERPINA3,TNFAIP3,SLC15A3,IL4I1,STOM,CD74,HLA-F,LAMP3,IFITM3,ANXA6,DAB2,TRIM29,AP1S2,SDC4,OPTN,IDS,FASLG,DPP4,SGSH,ASS1,PLA2G4F,ADA,CAPN2,ZNRF1,SLC11A1,CTSL,TSPAN1,SLC39A11,ANXA1,GPC1,BCL10,EEF1A2,ANK3,RUBCN,PRDX6,ARSA,PRCP,TICAM1,SYT7,BST2,PYCARD
GO:CC	cell junction	GO:0030054	9.67575e-05	4.01432	1296	419	58	18797	PLAU,ICAM1,CNN3,PHLDB2,VAV1,ANXA6,SORBS3,CDH3,DAB2,TRIM29,GJA3,SDC4,CD99,JAK2,SAMD4A,CHRNA7,DPP4,PLAUR,TSPAN4,DBN1,ZNF185,CLDN9,NEDD9,FLNA,HSPB1,FSCN1,TGFB1I1,MACF1,TACSTD2,TRIP6,FLNC,ADA,CAPN2,ZNRF1,GSN,RHOB,PROCR,TSPAN1,HEG1,ANXA1,LRFN3,KRT18,KCNK1,ITGAV,ABCA7,DUOX2,ANK3,NECTIN4,IRF6,ARHGAP31,SVIL,PDLIM7,NF2,NECTIN3,SYT7,B2M,TMOD3,STXBP5
GO:CC	collagen-containing extracellular matrix	GO:0062023	0.000267263	3.57306	402	235	19	18797	LAMC2,CLU,ICAM1,SERPINA3,COL4A1,CYR61,TIMP2,CTHRC1,ANXA6,LGALS1,LTBP1,LAMC1,THSD4,TGFB1,MFGE8,P3H2,LAMA3,NPNT,TGFB1I1
GO:CC	cytosol	GO:0005829	0.000270022	3.5686	5080	415	157	18797	SPRR3,PADI2,UBD,IL32,PI3,SPRR2D,PSMB9,PADI4,SPRR2A,KRT6A,SPRR2F,CLU,SEC14L2,SPRR1B,SPRR2E,GBP1,TNFAIP3,SPRR1A,CNN3,RAB3IL1,APOBEC3G,ALDH1A3,OBSCN,PADI3,DSE,UBE2L6,BMF,TYMP,GGT1,KLHL5,CDC42EP3,PHLDB2,KRT7,DUSP10,VAV1,GRB10,MT2A,CAVIN3,PFKFB3,PTHLH,CDKN2B,RHOV,SORBS3,LGALS1,DAB2,RIMKLA,RELB,AP1S2,OPTN,APLF,HDAC7,SOCS2,UPP1,DAPP1,PIK3AP1,JAK2,NFKB2,SAMD4A,IFIH1,MAPK12,GMPR,FBXO32,PIM1,NFKBIA,NCOA1,ADPRH,PSMB8,DBN1,USP18,TMSB4X,PAOX,NEDD9,FLNA,TRAF1,TEC,HSPB1,MAP3K14,NFATC2,CTIF,ASS1,FSCN1,PLA2G4F,TACSTD2,TRIP6,FLNC,RUNX1,ERRFI1,ADA,CAPN2,RPS6KA2,IRS2,MT1A,HKDC1,CTH,ZNRF1,RBKS,GSN,SULT2B1,SEC14L1,RHOB,CAST,RGS10,G6PD,NQO1,PINK1,CDC42EP2,ZHX2,FOSL1,PKN1,ANXA1,TXNRD1,GPC1,KRT18,ISG15,CRTC3,IRF1,BCAS4,ADARB1,ITPKA,INPP4B,BCL3,CDK5R1,ITGAV,BCL10,IL15,TRIM47,PRNP,RHOD,UBE2H,ZNF436,PITPNM2,PML,ARID3A,HIF1A,DUOX2,ANK3,NT5E,IRF6,RUBCN,SFN,CYLD,GLS,ARHGAP31,SVIL,PDLIM7,PRDX6,NF2,ERAP1,GCLC,TICAM1,GTF2IRD1,PRDX5,SAT1,SYT7,B2M,BST2,MTMR3
GO:CC	side of membrane	GO:0098552	0.000329682	3.48191	583	418	33	18797	TNF,TNFRSF9,HLA-B,ICAM1,MICB,FCGR2B,GRAMD2A,CD74,HLA-F,FASLG,MFGE8,CD83,IL6ST,CISD1,ULBP2,ERRFI1,ITGAM,ADA,CAPN2,HLA-C,CD40,G6PD,HEG1,ANXA1,ITGAV,EEF1A2,PRNP,TAPBP,CYLD,GNG12,ARSA,B2M,ANTXR2
GO:CC	endoplasmic reticulum lumen	GO:0005788	0.000406507	3.39093	306	412	22	18797	IL23A,IL6,IL12A,CLU,IGFBP5,COL4A1,CYR61,LGALS1,LTBP1,LAMC1,TMEM132A,PLAUR,MELTF,MFGE8,P3H2,TSPAN15,WNT3,EDEM2,ERAP1,ARSA,WNT4,B2M
GO:CC	cytoplasmic vesicle part	GO:0044433	0.00140997	2.85079	1489	425	61	18797	PLAU,PADI2,HLA-B,IL12A,CLU,SERPINA3,SAA1,STOM,CXCL1,CD74,TAP1,HLA-F,LAMP3,TIMP2,IFITM3,ANXA6,RHOV,DAB2,KREMEN2,AP1S2,OPTN,SLC6A9,JAK2,FASLG,TGFB1,PLAUR,TMSB4X,APH1B,ITGAM,ADA,HLA-C,PHACTR2,ZNRF1,GSN,RHOB,SLC11A1,TSPAN15,MYOF,CTSL,ANXA1,CFD,FZD7,ITGAV,ABCA7,RHOD,PML,QPCT,TAPBP,WNT3,PRDX6,ARSA,PRCP,TICAM1,WNT4,SYT7,B2M,BST2,ANTXR2,STXBP5,RAB11FIP1,PYCARD
GO:CC	plasma membrane part	GO:0044459	0.0014611	2.83532	2879	419	99	18797	TNF,AXL,KCNE2,TNFRSF9,IL6,HLA-B,ICAM1,HAS3,RASGRP3,MICB,FCGR2B,GRAMD2A,SI,STOM,GRPR,MMP24,CD74,SLC26A9,HLA-F,KISS1R,SLC7A8,CAVIN3,CDH3,GJA3,SDC4,CD99,SLC6A9,JAK2,FASLG,CHRNA7,DPP4,PLAUR,RTN2,MELTF,TSPAN4,DBN1,MFGE8,CD83,SLC16A4,NPNT,C1QTNF1,SLC23A2,IL6ST,FSCN1,PLA2G4F,SLC2A6,MACF1,TACSTD2,APH1B,ULBP2,ERRFI1,ITGAM,ADA,CAPN2,HLA-C,IFNAR2,RHOB,ABCC5,SLC11A1,CD40,TNFRSF18,TSPAN15,MYOF,G6PD,PROCR,TSPAN1,SGMS2,FOSL1,HEG1,PKN1,ATP2B4,ANXA1,LRFN3,GPC1,KCNK1,ITGAV,BCL10,ABCA7,PRNP,DUOX2,ANK3,TSPAN6,CYLD,SVIL,GNG12,NF2,ADGRG6,ARSA,LPAR2,TMC5,DISP1,ICAM4,IL10RB,NECTIN3,SYT7,B2M,BST2,ANTXR2,STXBP5
GO:CC	external side of plasma membrane	GO:0009897	0.00227651	2.64273	387	418	24	18797	TNF,TNFRSF9,HLA-B,ICAM1,MICB,FCGR2B,CD74,HLA-F,FASLG,MFGE8,CD83,IL6ST,ULBP2,ITGAM,ADA,CAPN2,CD40,HEG1,ANXA1,ITGAV,PRNP,ARSA,B2M,ANTXR2
GO:CC	whole membrane	GO:0098805	0.00228274	2.64154	1660	422	65	18797	TNF,PLAU,HLA-B,ICAM1,SLC15A3,BMF,STOM,CD74,TAP1,HLA-F,LAMP3,PLLP,IFITM3,ANXA6,CAVIN3,RHOV,DAB2,KREMEN2,AP1S2,SDC4,OPTN,SLC6A9,JAK2,FASLG,CHRNA7,DPP4,PLAUR,ASS1,PLA2G4F,CISD1,APH1B,ITGAM,CAPN2,HLA-C,PHACTR2,ZNRF1,RHOB,SLC11A1,TSPAN15,MYOF,PINK1,TSPAN1,SLC39A11,ATP2B4,ANXA1,GPC1,FZD7,ITGAV,BCL10,EEF1A2,ABCA7,PRNP,RHOD,PML,ARID3A,TAPBP,WNT3,PRCP,TICAM1,WNT4,SYT7,B2M,BST2,ANTXR2,RAB11FIP1
GO:CC	MHC class I protein complex	GO:0042612	0.00257004	2.59006	7	412	4	18797	HLA-B,HLA-F,HLA-C,B2M
GO:CC	endomembrane system	GO:0012505	0.00267608	2.5725	4456	425	140	18797	SPRR3,TNF,MUC21,PLAU,PADI2,IL23A,KCNE2,IL6,HLA-B,IL12A,CLU,SERPINA3,GBP1,GALNT5,IGFBP5,GRAMD2A,DSE,TPST1,SI,CHST13,BMF,STOM,COL4A1,CYP2J2,CXCL1,CYR61,MMP24,LMTK3,CD74,TAP1,HLA-F,CDC42EP3,LAMP3,PTGES,DUSP10,TIMP2,IFITM3,ANXA6,BIK,CYP1A2,CHST6,PTHLH,RHOV,LGALS1,DAB2,KREMEN2,CYP2S1,AP1S2,SDC4,OPTN,LTBP1,SLC6A9,LAMC1,JAK2,FUT3,TGFB1,TMEM132A,IGFBP6,PLAUR,RTN2,MELTF,MFGE8,CREB3L2,CCDC88B,B4GALNT1,P3H2,TMSB4X,NEDD9,LAMA3,ASS1,MACF1,APH1B,ULBP2,FGD6,ITGAM,CAPN2,HLA-C,PHACTR2,ZNRF1,GSN,SULT2B1,SEC14L1,RHOB,CAST,ACER3,SLC11A1,TAPBPL,TSPAN15,MYOF,CTSL,ST5,A4GALT,CDC42EP2,SLC39A11,SGMS2,PKN1,ANXA1,GPC1,CHST7,CFD,HS3ST1,FZD7,KCNK1,RNF215,ITGAV,IL15,ABCA7,PRNP,RHOD,SFTA2,PITPNM2,PML,DUOX2,C3ORF52,ANK3,QPCT,TAPBP,SSR4,RUBCN,SUCO,WNT3,EDEM2,PRDX6,NF2,ERAP1,ARSA,TRAM2,PRCP,TICAM1,WNT4,PLP2,CYP1A1,SYT7,B2M,BST2,ST3GAL4,ANTXR2,STXBP5,RAB11FIP1,PYCARD
GO:CC	extracellular matrix component	GO:0044420	0.00539176	2.26827	48	212	6	18797	LAMC2,COL4A1,LTBP1,LAMC1,THSD4,LAMA3
GO:CC	laminin complex	GO:0043256	0.00544886	2.26369	8	420	4	18797	LAMC2,LAMC1,LAMA3,LAMB3
GO:CC	I-kappaB/NF-kappaB complex	GO:0033256	0.00726661	2.13867	4	331	3	18797	NFKB2,NFKBIA,BCL3
GO:CC	phagocytic vesicle	GO:0045335	0.0100089	1.99961	127	422	12	18797	HLA-B,TAP1,HLA-F,HLA-C,GSN,SLC11A1,CDC42EP2,ITGAV,TAPBP,SYT7,B2M,RAB11FIP1
GO:CC	phagocytic vesicle membrane	GO:0030670	0.0110249	1.95762	72	422	9	18797	HLA-B,TAP1,HLA-F,HLA-C,SLC11A1,TAPBP,SYT7,B2M,RAB11FIP1
GO:CC	membrane raft	GO:0045121	0.0113336	1.94563	315	355	18	18797	TNF,ICAM1,STOM,PLLP,CAVIN3,SDC4,JAK2,FASLG,CHRNA7,DPP4,ITGAM,CAPN2,MYOF,ATP2B4,GPC1,BCL10,PRNP,ARID3A
GO:CC	membrane microdomain	GO:0098857	0.0118147	1.92758	316	355	18	18797	TNF,ICAM1,STOM,PLLP,CAVIN3,SDC4,JAK2,FASLG,CHRNA7,DPP4,ITGAM,CAPN2,MYOF,ATP2B4,GPC1,BCL10,PRNP,ARID3A
GO:CC	perinuclear region of cytoplasm	GO:0048471	0.0123318	1.90897	716	405	33	18797	SPRR3,LAMC2,MT1H,CLU,MT1G,MT1M,RASGRP3,STOM,LAMP3,PTGES,MT2A,SCEL,MT1F,ANXA6,OPTN,FASLG,CREB3L2,FLNA,CTIF,CAPN2,MT1A,GSN,PROCR,PINK1,TSPAN1,KRT18,BCL3,CDK5R1,BCL10,CYLD,PRDX6,NF2,PRDX5
GO:CC	membrane region	GO:0098589	0.0191772	1.71722	328	355	18	18797	TNF,ICAM1,STOM,PLLP,CAVIN3,SDC4,JAK2,FASLG,CHRNA7,DPP4,ITGAM,CAPN2,MYOF,ATP2B4,GPC1,BCL10,PRNP,ARID3A
GO:CC	vacuolar part	GO:0044437	0.0260555	1.5841	558	425	28	18797	PADI2,SERPINA3,SLC15A3,STOM,CD74,HLA-F,LAMP3,IFITM3,ANXA6,DAB2,AP1S2,SDC4,IDS,FASLG,DPP4,SGSH,PLA2G4F,CTSL,TSPAN1,SLC39A11,GPC1,EEF1A2,PRDX6,ARSA,PRCP,SYT7,BST2,PYCARD
GO:CC	integral component of lumenal side of endoplasmic reticulum membrane	GO:0071556	0.0297766	1.52612	24	368	5	18797	HLA-B,CD74,HLA-F,HLA-C,TAPBP
GO:CC	lumenal side of endoplasmic reticulum membrane	GO:0098553	0.0297766	1.52612	24	368	5	18797	HLA-B,CD74,HLA-F,HLA-C,TAPBP
GO:CC	intrinsic component of plasma membrane	GO:0031226	0.0312754	1.5048	1712	419	62	18797	TNF,AXL,KCNE2,TNFRSF9,IL6,HLA-B,ICAM1,HAS3,RASGRP3,FCGR2B,STOM,GRPR,MMP24,SLC26A9,KISS1R,SLC7A8,GJA3,SDC4,CD99,SLC6A9,FASLG,CHRNA7,PLAUR,MELTF,TSPAN4,CD83,SLC16A4,NPNT,C1QTNF1,SLC23A2,IL6ST,SLC2A6,TACSTD2,APH1B,ULBP2,ITGAM,IFNAR2,ABCC5,SLC11A1,CD40,TNFRSF18,TSPAN15,PROCR,TSPAN1,SGMS2,ATP2B4,LRFN3,GPC1,KCNK1,ITGAV,PRNP,DUOX2,TSPAN6,ADGRG6,LPAR2,TMC5,ICAM4,IL10RB,NECTIN3,SYT7,BST2,STXBP5
GO:CC	MHC protein complex	GO:0042611	0.0407887	1.38946	23	412	5	18797	HLA-B,CD74,HLA-F,HLA-C,B2M
GO:CC	endosome	GO:0005768	0.0476162	1.32225	898	422	38	18797	TNF,HLA-B,IL12A,CD74,HLA-F,LAMP3,IFITM3,ANXA6,RHOV,KREMEN2,OPTN,JAK2,APH1B,HLA-C,ZNRF1,RHOB,SLC11A1,TSPAN15,CTSL,ST5,PKN1,ANXA1,GPC1,FZD7,KCNK1,RNF215,IL15,ABCA7,RHOD,PML,RUBCN,NF2,ARSA,TICAM1,B2M,BST2,ANTXR2,RAB11FIP1
GO:CC	endocytic vesicle	GO:0030139	0.0483972	1.31518	297	422	18	18797	HLA-B,SAA1,CD74,TAP1,HLA-F,DPP4,HLA-C,GSN,SLC11A1,CDC42EP2,ITGAV,TAPBP,WNT3,LPAR2,WNT4,SYT7,B2M,RAB11FIP1
KEGG	Rheumatoid arthritis	KEGG:05323	7.66372e-06	5.11556	86	34	7	7590	TNF,CCL2,LTB,IL23A,CSF2,IL6,ICAM1
KEGG	TNF signaling pathway	KEGG:04668	1.93992e-05	4.71222	110	233	16	7590	TNF,CCL2,CSF2,IL6,ICAM1,TNFAIP3,CXCL1,CXCL3,CXCL2,MAPK12,LTA,NFKBIA,CREB3L2,TRAF1,MAP3K14,CREB5
KEGG	Cytokine-cytokine receptor interaction	KEGG:04060	0.000152034	3.81806	292	31	9	7590	TNF,CCL2,LTB,IL23A,IL32,CSF2,TNFRSF9,IL6,IL12A
KEGG	Malaria	KEGG:05144	0.000193109	3.7142	48	34	5	7590	TNF,CCL2,IL6,IL12A,ICAM1
KEGG	IL-17 signaling pathway	KEGG:04657	0.00153157	2.81486	91	191	11	7590	TNF,CCL2,CSF2,IL6,TNFAIP3,CXCL1,IL17C,CXCL3,CXCL2,MAPK12,NFKBIA
KEGG	African trypanosomiasis	KEGG:05143	0.00174126	2.75914	36	34	4	7590	TNF,IL6,IL12A,ICAM1
KEGG	NF-kappa B signaling pathway	KEGG:04064	0.00239391	2.62089	98	221	12	7590	TNF,PLAU,LTB,ICAM1,TNFAIP3,RELB,CXCL2,NFKB2,LTA,NFKBIA,TRAF1,MAP3K14
KEGG	Amoebiasis	KEGG:05146	0.00336055	2.47359	94	31	5	7590	TNF,LAMC2,CSF2,IL6,IL12A
KEGG	Legionellosis	KEGG:05134	0.00598215	2.22314	55	191	8	7590	TNF,IL6,IL12A,CXCL1,CXCL3,CXCL2,NFKB2,NFKBIA
KEGG	Human T-cell leukemia virus 1 infection	KEGG:05166	0.00834232	2.07871	216	361	24	7590	TNF,CSF2,IL6,HLA-B,ICAM1,HLA-F,CDKN2B,RELB,NFKB2,TGFB1,LTA,NFKBIA,CREB3L2,KAT2B,MAP3K14,NFATC2,CREB5,HLA-C,CD40,ETS1,FOSL1,CRTC3,IL15,IL1R2
KEGG	Inflammatory bowel disease (IBD)	KEGG:05321	0.0104949	1.97902	62	31	4	7590	TNF,IL23A,IL6,IL12A
KEGG	Mineral absorption	KEGG:04978	0.0162036	1.79039	51	124	6	7590	MT1H,MT1G,MT1M,SLC26A9,MT2A,MT1F
KEGG	Allograft rejection	KEGG:05330	0.0196228	1.70724	34	281	7	7590	TNF,HLA-B,IL12A,HLA-F,FASLG,HLA-C,CD40
KEGG	Graft-versus-host disease	KEGG:05332	0.0230422	1.63748	36	26	3	7590	TNF,IL6,HLA-B
KEGG	Pertussis	KEGG:05133	0.0231933	1.63464	76	31	4	7590	TNF,IL23A,IL6,IL12A
KEGG	Kaposi sarcoma-associated herpesvirus infection	KEGG:05167	0.031087	1.50742	186	270	17	7590	CSF2,IL6,HLA-B,ICAM1,MICB,CXCL1,HLA-F,CXCL3,RCAN1,CXCL2,JAK2,MAPK12,NFKBIA,NFATC2,IL6ST,HLA-C,IFNAR2
KEGG	Type I diabetes mellitus	KEGG:04940	0.0332368	1.47838	40	182	6	7590	TNF,HLA-B,IL12A,HLA-F,FASLG,LTA
REAC	Cytokine Signaling in Immune system	REAC:R-HSA-1280215	1.01923e-06	5.99173	680	258	44	10526	TNF,CCL2,LTB,IL23A,IL32,PSMB9,CSF2,TNFRSF9,IL6,HLA-B,IL12A,ICAM1,GBP1,SAA1,UBE2L6,CXCL1,HLA-F,IL17C,VAV1,IFITM3,IL20RB,MT2A,TRIM29,RELB,CXCL2,SOCS2,JAK2,FASLG,NFKB2,TGFB1,LTA,PIM1,NFKBIA,PSMB8,USP18,FLNA,TEC,MAP3K14,IL6ST,FSCN1,ITGAM,RPS6KA2,IRS2,HLA-C
REAC	Interleukin-10 signaling	REAC:R-HSA-6783783	2.41448e-06	5.61718	45	34	6	10526	TNF,CCL2,CSF2,IL6,IL12A,ICAM1
REAC	Formation of the cornified envelope	REAC:R-HSA-6809371	3.27596e-06	5.48466	128	50	9	10526	SPRR3,PI3,SPRR2D,SPRR2A,KRT6A,SPRR2F,SPRR1B,SPRR2E,SPRR1A
REAC	Metallothioneins bind metals	REAC:R-HSA-5661231	3.96759e-05	4.40147	11	259	6	10526	MT1H,MT1G,MT1M,MT2A,MT1F,MT1A
REAC	Response to metal ions	REAC:R-HSA-5660526	0.000174905	3.7572	14	124	5	10526	MT1H,MT1G,MT1M,MT2A,MT1F
REAC	Keratinization	REAC:R-HSA-6805567	0.00028826	3.54022	215	50	9	10526	SPRR3,PI3,SPRR2D,SPRR2A,KRT6A,SPRR2F,SPRR1B,SPRR2E,SPRR1A
REAC	Interleukin-4 and Interleukin-13 signaling	REAC:R-HSA-6785807	0.00041566	3.38126	111	356	16	10526	TNF,CCL2,IL23A,IL6,IL12A,ICAM1,SAA1,JAK2,FASLG,TGFB1,PIM1,FSCN1,ITGAM,ANXA1,GATA3,HIF1A
REAC	Signaling by Interleukins	REAC:R-HSA-449147	0.00119806	2.92152	461	257	29	10526	TNF,CCL2,IL23A,IL32,PSMB9,CSF2,IL6,IL12A,ICAM1,SAA1,CXCL1,IL17C,VAV1,IL20RB,CXCL2,SOCS2,JAK2,FASLG,NFKB2,TGFB1,PIM1,NFKBIA,PSMB8,TEC,IL6ST,FSCN1,ITGAM,RPS6KA2,IRS2
REAC	Endosomal/Vacuolar pathway	REAC:R-HSA-1236977	0.00872874	2.05905	10	412	5	10526	HLA-B,HLA-F,HLA-C,CTSL,B2M
REAC	Antigen Presentation: Folding, assembly and peptide loading of class I MHC	REAC:R-HSA-983170	0.0117984	1.92818	24	412	7	10526	HLA-B,TAP1,HLA-F,HLA-C,TAPBP,ERAP1,B2M
REAC	Immune System	REAC:R-HSA-168256	0.0177275	1.75135	2034	49	22	10526	TNF,MUC21,CCL2,PLAU,LTB,PADI2,IL23A,IL32,PI3,PSMB9,CSF2,TNFRSF9,IL6,HLA-B,IL12A,CLU,ICAM1,SERPINA3,RASGRP3,GBP1,MICB,TNFAIP3
REAC	TNFR2 non-canonical NF-kB pathway	REAC:R-HSA-5668541	0.0205314	1.68758	100	221	10	10526	TNF,LTB,PSMB9,TNFRSF9,RELB,FASLG,NFKB2,LTA,PSMB8,MAP3K14
WP	Vitamin B12 Metabolism	WP:WP1533	0.000356806	3.44757	49	53	6	6207	TNF,CCL2,IL6,ICAM1,SERPINA3,SAA1
WP	Lung fibrosis	WP:WP3624	0.000485636	3.31369	63	25	5	6207	TNF,CCL2,PLAU,CSF2,IL6
WP	Folate Metabolism	WP:WP176	0.00189886	2.72151	65	53	6	6207	TNF,CCL2,IL6,ICAM1,SERPINA3,SAA1
WP	Development and heterogeneity of the ILC family	WP:WP3893	0.00193577	2.71315	32	31	4	6207	TNF,IL23A,IL6,IL12A
WP	Spinal Cord Injury	WP:WP2431	0.00382659	2.41719	116	34	6	6207	TNF,CCL2,LTB,MMP12,IL6,ICAM1
WP	Photodynamic therapy-induced NF-kB survival signaling	WP:WP3617	0.00406202	2.39126	35	34	4	6207	TNF,CSF2,IL6,ICAM1
WP	Selenium Micronutrient Network	WP:WP15	0.00771673	2.11257	83	53	6	6207	TNF,CCL2,IL6,ICAM1,SERPINA3,SAA1
WP	Cytokines and Inflammatory Response	WP:WP530	0.00798565	2.09769	26	176	6	6207	TNF,CSF2,IL6,CXCL1,CXCL2,TGFB1
WP	TNF related weak inducer of apoptosis (TWEAK) Signaling Pathway	WP:WP2036	0.0109894	1.95902	42	221	8	6207	TNF,CCL2,IL6,RELB,NFKB2,NFKBIA,TRAF1,MAP3K14
WP	Cells and Molecules involved in local acute inflammatory response	WP:WP4493	0.0112959	1.94708	17	34	3	6207	TNF,IL6,ICAM1
WP	Type II interferon signaling (IFNG)	WP:WP619	0.0169987	1.76958	37	46	4	6207	PSMB9,HLA-B,ICAM1,GBP1
WP	Matrix Metalloproteinases	WP:WP129	0.0365056	1.43764	30	127	5	6207	TNF,MMP12,MMP24,TIMP2,MMP10
WP	Overview of nanoparticle effects	WP:WP3287	0.0406109	1.39136	19	212	5	6207	TNF,IL6,COL4A1,CDH3,LAMA3
WP	Fibrin Complement Receptor 3 Signaling Pathway	WP:WP4136	0.0420492	1.37624	38	5	2	6207	TNF,CCL2

### Sheet: IRF1
HIT	ORF	Fold Change (log(2))	Z-value	gene ID
HLA-B	IRF1+	8.5739	11.0233	3106
UBE2L6	IRF1+	7.11177	6.62162	9246
SLC15A3	IRF1+	7.04118	10.0981	51296
PSMB9	IRF1+	6.82615	10.0815	5698
CASP1	IRF1+	6.59539	10.8819	834
EPSTI1	IRF1+	6.25386	6.68842	94240
APOBEC3G	IRF1+	5.70825	10.7213	60489
GBP4	IRF1+	5.38059	8.7598	115361
SP140	IRF1+	5.3682	12.3007	11262
SLC2A5	IRF1+	5.29734	11.111	6518
ACKR4	IRF1+	5.18079	11.9167	51554
CD74	IRF1+	5.16933	8.92843	972
RTP4	IRF1+	5.14463	8.82197	64108
GBP1	IRF1+	4.94747	7.35871	2633
IL7	IRF1+	4.78235	15.2266	3574
IRF1	IRF1+	4.76128	19.0963	3659
OAS2	IRF1+	4.47964	8.28268	4939
UBD	IRF1+	4.42157	8.69672	10537
IFI44L	IRF1+	4.37498	5.37895	10964
TNFRSF1B	IRF1+	4.34928	9.41615	7133
NCALD	IRF1+	4.30432	9.71051	83988
PIGR	IRF1+	4.25601	8.77811	5284
DSE	IRF1+	4.20019	7.63214	29940
TMEM140	IRF1+	4.16241	6.47344	55281
HLA-F	IRF1+	4.14295	10.9448	3134
MYOM1	IRF1+	4.13913	8.83954	8736
MICB	IRF1+	4.10459	6.84428	4277
IFIT3	IRF1+	4.08485	5.40708	3437
ADA	IRF1+	4.0585	9.72161	100
PLA1A	IRF1+	4.05646	8.17568	51365
IDO1	IRF1+	4.03917	10.0589	3620
CIITA	IRF1+	3.98534	5	4261
MDK	IRF1+	3.88812	6.32403	4192
TAP1	IRF1+	3.84285	9.38373	6890
BCO1	IRF1+	3.83974	5.53775	53630
CYP2J2	IRF1+	3.80902	5.99084	1573
CMPK2	IRF1+	3.79688	6.76424	129607
DRAM1	IRF1+	3.79016	6.63295	55332
IFITM3	IRF1+	3.78879	8.47641	10410
NEXN	IRF1+	3.76432	11.2975	91624
MX2	IRF1+	3.72478	5.08736	4600
PRDM1	IRF1+	3.69195	5.99918	639
RSAD2	IRF1+	3.67806	5.88361	91543
HEY2	IRF1+	3.65225	7.36022	23493
N4BP2L1	IRF1+	3.62387	6.80415	90634
MX1	IRF1+	3.62044	5.61169	4599
PSMB8	IRF1+	3.56964	10.9257	5696
ASPHD2	IRF1+	3.54438	8.64051	57168
LAMP3	IRF1+	3.52795	6.14403	27074
CFB	IRF1+	3.52788	6.37632	629
BTN3A3	IRF1+	3.47897	7.54981	10384
UBA7	IRF1+	3.4704	5.55746	7318
CALD1	IRF1+	3.46497	7.8287	800
ISG20	IRF1+	3.45854	6.74343	3669
IL18R1	IRF1+	3.38356	5.98548	8809
JAK2	IRF1+	3.38264	9.63521	3717
CYP4F11	IRF1+	3.38179	5.2552	57834
CNN3	IRF1+	3.36792	6.64291	1266
ARL9	IRF1+	3.36542	6.42286	132946
RENBP	IRF1+	3.35029	7.63378	5973
HLA-C	IRF1+	3.3347	13.8629	3107
MR1	IRF1+	3.33427	6.19551	3140
ETV7	IRF1+	3.33067	8.70996	51513
EIF4E3	IRF1+	3.32192	8.33015	317649
IFIH1	IRF1+	3.28702	8.21655	64135
DDX60	IRF1+	3.28672	5.127	55601
GSDMB	IRF1+	3.28235	8.70476	55876
FRMD3	IRF1+	3.25974	6.8317	257019
USP18	IRF1+	3.25293	7.65208	11274
PARP14	IRF1+	3.24179	13.2436	54625
FAM46C	IRF1+	3.24062	5.13234	54855
LAMA3	IRF1+	3.23013	8.03988	3909
ATF3	IRF1+	3.22921	6.82491	467
TNFSF13B	IRF1+	3.22521	8.86013	10673
PLAC8	IRF1+	3.18508	9.36919	51316
SEPT4	IRF1+	3.17179	6.7225	5414
PML	IRF1+	3.15449	8.1109	5371
RARRES3	IRF1+	3.12858	8.34994	5920
OASL	IRF1+	3.11336	5.43634	8638
CLIC5	IRF1+	3.10257	5.58813	53405
CBR3	IRF1+	3.09068	4.84097	874
NUPR1	IRF1+	3.06013	5.13532	26471
GCKR	IRF1+	3.03426	6.42717	2646
CADPS2	IRF1+	3.02117	6.59154	93664
BTN3A1	IRF1+	3.00449	5.39277	11119
CCL5	IRF1+	2.99986	4.74019	6352
PLEKHA4	IRF1+	2.99172	6.48953	57664
PTPRR	IRF1+	2.98785	5.18091	5801
IFIT1	IRF1+	2.98539	5.39283	3434
RNF213	IRF1+	2.97976	6.86783	57674
SLC51A	IRF1+	2.96791	6.19937	200931
TMPRSS3	IRF1+	2.94512	4.85583	64699
IL15RA	IRF1+	2.91176	6.92303	3601
RASGRP3	IRF1+	2.90454	6.02319	25780
BEND7	IRF1+	2.90219	5.49737	222389
FAT3	IRF1+	2.90022	7.52674	120114
IFIT2	IRF1+	2.87827	6.1114	3433
BIRC3	IRF1+	2.87698	6.87522	330
TAPBPL	IRF1+	2.87521	7.79776	55080
ACSS2	IRF1+	2.8687	4.36186	55902
PARP10	IRF1+	2.85964	5.48507	84875
TRANK1	IRF1+	2.85011	5.33411	9881
CXCL11	IRF1+	2.84265	4.90089	6373
IL15	IRF1+	2.83873	10.1417	3600
CHAC1	IRF1+	2.82041	5.42038	79094
PMAIP1	IRF1+	2.81979	7.02551	5366
NMRAL2P	IRF1+	2.80952	5.72906	344887
ACY3	IRF1+	2.80705	4.40598	91703
TYMP	IRF1+	2.78559	6.52609	1890
SLC2A13	IRF1+	2.77875	5.39757	114134
APOBEC3F	IRF1+	2.75826	6.83329	200316
TLR3	IRF1+	2.75407	6.10832	7098
IFI30	IRF1+	2.75157	16.6763	10437
APOL1	IRF1+	2.73443	5.83933	8542
IFI44	IRF1+	2.71663	6.12264	10561
DHX58	IRF1+	2.6958	4.33733	79132
MUC16	IRF1+	2.69322	5.62886	94025
IFI16	IRF1+	2.69186	4.37247	3428
SP100	IRF1+	2.67946	5.18916	6672
CD40	IRF1+	2.65355	8.73198	958
HLA-DRA	IRF1+	2.64084	6.67846	3122
EFEMP2	IRF1+	2.63726	10.5327	30008
IFI35	IRF1+	2.63309	9.93051	3430
ZNF618	IRF1+	2.62675	6.39445	114991
CLEC2B	IRF1+	2.61795	13.0601	9976
LGALS9	IRF1+	2.6104	5.75433	3965
DDX58	IRF1+	2.60457	5.20485	23586
CAMK1D	IRF1+	2.59939	5.5555	57118
XAF1	IRF1+	2.58736	9.97518	54739
GRB10	IRF1+	2.58732	5.50525	2887
LMO2	IRF1+	2.5771	4.35935	4005
GLIPR2	IRF1+	2.5761	5.5458	152007
MAP2	IRF1+	2.57551	4.39558	4133
WARS	IRF1+	2.57506	12.3573	7453
TAP2	IRF1+	2.57482	6.34527	6891
ODF3B	IRF1+	2.56838	4.37796	440836
IL12A	IRF1+	2.56281	7.4704	3592
CYP1A1	IRF1+	2.53373	4.21556	1543
RNASE1	IRF1+	2.53283	4.42288	6035
SH2B3	IRF1+	2.52596	8.20049	10019
SPTLC3	IRF1+	2.51497	5.87457	55304
KLF4	IRF1+	2.5096	6.41366	9314
TNFSF10	IRF1+	2.50014	4.23984	8743
LOC100288911	IRF1+	2.48691	5.26524	100288911
OPTN	IRF1+	2.48395	6.64172	10133
OSGIN1	IRF1+	2.47368	4.70578	29948
BTN3A2	IRF1+	2.46785	9.51661	11118
APOBEC3C	IRF1+	2.45654	6.04093	27350
GLRX	IRF1+	2.44843	10.9692	2745
B2M	IRF1+	2.43428	9.82068	567
ADGRG7	IRF1+	2.43338	5.26389	84873
C19orf66	IRF1+	2.42396	5.34299	55337
SDCBP2	IRF1+	2.39625	4.38292	27111
ISG15	IRF1+	2.37314	9.66794	9636
ERAP1	IRF1+	2.35807	10.5562	51752
DPYD	IRF1+	2.3482	5.18264	1806
ADM	IRF1+	2.33027	7.67557	133
HLA-A	IRF1+	2.32296	7.19617	3105
ATL1	IRF1+	2.31597	4.79056	51062
GAS6	IRF1+	2.31093	4.36215	2621
ATP11C	IRF1+	2.31074	5.01589	286410
PARP3	IRF1+	2.3068	7.33447	10039
LPIN1	IRF1+	2.29911	4.95816	23175
TNFRSF14	IRF1+	2.297	7.70688	8764
TPK1	IRF1+	2.29608	4.98983	27010
PARP12	IRF1+	2.29348	11.9362	64761
IFITM2	IRF1+	2.25873	7.48263	10581
VAMP5	IRF1+	2.24902	11.9311	10791
OAS1	IRF1+	2.24851	5.05474	4938
PIP5K1B	IRF1+	2.24468	5.73155	8395
CTSO	IRF1+	2.23854	4.98979	1519
PALLD	IRF1+	2.23777	5.69223	23022
SLC6A9	IRF1+	2.22208	4.44744	6536
HRASLS2	IRF1+	2.20788	5.03989	54979
PANX2	IRF1+	2.20131	5.20031	56666
MCUB	IRF1+	2.20031	7.41406	55013
HELZ2	IRF1+	2.1972	6.81845	85441
GCH1	IRF1+	2.19168	4.61768	2643
TMEM191B	IRF1+	2.18944	4.64253	728229
VASH2	IRF1+	2.181	4.82057	79805
ABCG2	IRF1+	2.17777	7.22385	9429
SYNPO	IRF1+	2.17461	5.24933	11346
B4GALNT1	IRF1+	2.17346	6.37323	2583
PCGF5	IRF1+	2.15097	5.15044	84333
SPTA1	IRF1+	2.14469	5.02338	6708
GDF15	IRF1+	2.13843	6.27484	9518
APOBEC3D	IRF1+	2.11805	6.55722	140564
SCPEP1	IRF1+	2.11529	5.63061	59342
ERAP2	IRF1+	2.11096	11.6273	64167
SSPN	IRF1+	2.10842	6.73292	8082
GBP3	IRF1+	2.10175	5.28208	2635
RUFY4	IRF1+	2.10041	4.66896	285180
SP110	IRF1+	2.0977	6.90524	3431
MT2A	IRF1+	2.09375	4.67854	4502
ZC3HAV1	IRF1+	2.0876	8.08181	56829
PHF11	IRF1+	2.0451	9.33511	51131
BLVRA	IRF1+	2.03794	6.62946	644
HLA-H	IRF1+	2.03688	15.2536	3136
TRIM31	IRF1+	2.03565	7.98645	11074
JDP2	IRF1+	2.02578	4.57655	122953
FAM129A	IRF1+	2.0061	4.26372	116496
SELENBP1	IRF1+	2.00448	5.26724	8991
ZNFX1	IRF1+	1.97461	9.21425	57169
KIAA0040	IRF1+	1.96173	4.45715	9674
HLA-G	IRF1+	1.95364	11.1546	3135
PLEKHF1	IRF1+	1.93258	6.60654	79156
HLA-DOB	IRF1+	1.93176	7.7629	3112
SCML1	IRF1+	1.91622	9.49222	6322
DPP4	IRF1+	1.91333	4.63236	1803
PITX2	IRF1+	1.90808	4.4271	5308
DHRS2	IRF1+	1.90199	5.09693	10202
CALHM5	IRF1+	1.90051	4.77512	254228
PARP9	IRF1+	1.89525	6.23015	83666
CYLD	IRF1+	1.8852	8.12289	1540
DENND5A	IRF1+	1.88429	6.46657	23258
PIM1	IRF1+	1.87786	4.87466	5292
SERPINE1	IRF1+	1.87309	4.6498	5054
NUB1	IRF1+	1.86913	10.1678	51667
SP140L	IRF1+	1.86508	9.91744	93349
TFAP2A	IRF1+	1.84679	5.15209	7020
DNAJB4	IRF1+	1.84182	7.38612	11080
RIIAD1	IRF1+	1.8408	5.04199	284485
GVINP1	IRF1+	1.83943	4.69518	387751
ROBO3	IRF1+	1.82129	6.54018	64221
PTPN13	IRF1+	1.80471	5.8063	5783
ARHGAP17	IRF1+	1.80155	5.40847	55114
FAM46A	IRF1+	1.80093	6.92672	55603
LGALS9B	IRF1+	1.79435	4.60561	284194
DUSP5	IRF1+	1.79171	4.58263	1847
DNAJB9	IRF1+	1.7889	6.33032	4189
PDGFB	IRF1+	1.77931	4.98914	5155
RGS16	IRF1+	1.77849	4.30216	6004
DENND3	IRF1+	1.77818	4.41257	22898
PIK3AP1	IRF1+	1.77788	4.15437	118788
SOCS1	IRF1+	1.76798	9.77689	8651
ZNRD1ASP	IRF1+	1.7652	10.2169	80862
CAMTA1	IRF1+	1.76162	4.21376	23261
SQOR	IRF1+	1.75146	4.56839	58472
GDAP1L1	IRF1+	1.7503	9.5539	78997
FCGR2A	IRF1+	1.74401	6.25642	2212
PRKCQ	IRF1+	1.7289	4.20619	5588
C6orf106	IRF1+	1.72884	4.11034	64771
SRXN1	IRF1+	1.72584	6.07921	140809
HES4	IRF1+	1.71653	6.22231	57801
TXNRD1	IRF1+	1.71259	7.45241	7296
GCLC	IRF1+	1.69734	6.65043	2729
TRIM21	IRF1+	1.68951	8.38304	6737
NMI	IRF1+	1.68328	4.49085	9111
ACSL1	IRF1+	1.68324	4.22266	2180
LAP3	IRF1+	1.68038	8.65093	51056
S1PR2	IRF1+	1.67715	5.33947	9294
SLC2A12	IRF1+	1.66049	4.20023	154091
DDIT3	IRF1+	1.65884	4.92455	1649
FAS	IRF1+	1.64222	4.72886	355
ABCD1	IRF1+	1.63714	5.61557	215
NTN4	IRF1+	1.63583	7.42569	59277
CXCL16	IRF1+	1.63041	7.8918	58191
CDCP1	IRF1+	1.62382	4.59663	64866
ASCL2	IRF1+	1.623	4.16922	430
TNFSF9	IRF1+	1.61565	4.74708	8744
ASNS	IRF1+	1.61284	5.14722	440
NPC1	IRF1+	1.60899	7.675	4864
PSME2	IRF1+	1.60555	16.9956	5721
HMGCS1	IRF1+	1.60399	5.27687	3157
FBXO7	IRF1+	1.60176	4.84717	25793
RALGPS1	IRF1+	1.59708	4.82943	9649
NHS	IRF1+	1.5963	6.87538	4810
KPNA7	IRF1+	1.5922	4.51678	402569
CASZ1	IRF1+	1.59001	4.02151	54897
ALCAM	IRF1+	1.57461	6.61172	214
MOB3C	IRF1+	1.56613	6.33866	148932
MUC13	IRF1+	1.55735	4.56388	56667
TRIM38	IRF1+	1.55637	4.9503	10475
PRKCQ-AS1	IRF1+	1.54451	7.32453	439949
TAPBP	IRF1+	1.54025	6.76698	6892
MSMO1	IRF1+	1.52704	4.47519	6307
UGT1A6	IRF1+	1.52574	4.91002	54578
G6PD	IRF1+	1.52118	5.76739	2539
OGFR	IRF1+	1.51976	9.54746	11054
L3HYPDH	IRF1+	1.51925	4.20464	112849
MOCOS	IRF1+	1.51021	7.71545	55034
DECR1	IRF1+	1.50674	6.27873	1666
CTH	IRF1+	1.49466	5.34774	1491
TRIM5	IRF1+	1.48731	7.04752	85363
PJA1	IRF1+	1.48468	4.1724	64219
ABCB6	IRF1+	1.47343	6.89519	10058
GLS	IRF1+	1.46593	6.76404	2744
TRAFD1	IRF1+	1.45917	8.65185	10906
TRIB3	IRF1+	1.45678	5.20963	57761
SLC25A28	IRF1+	1.45637	10.9974	81894
LAMB1	IRF1+	1.4556	6.25056	3912
ZNF296	IRF1+	1.45471	6.68791	162979
TBC1D19	IRF1+	1.44928	6.29341	55296
TMEM268	IRF1+	1.44128	7.5884	203197
RMC1	IRF1+	1.43865	9.89919	29919
BAK1	IRF1+	1.4379	4.57393	578
ITPRIP	IRF1+	1.4367	5.32801	85450
SLC25A22	IRF1+	1.4362	8.9654	79751
APOBEC3B	IRF1+	1.43076	4.72485	9582
DYNC1H1	IRF1+	1.42805	4.79534	1778
PLCH1	IRF1+	1.41835	4.24559	23007
SLCO1B3	IRF1+	1.41659	4.18538	28234
SLC16A4	IRF1+	1.41616	4.44255	9122
MOV10	IRF1+	1.41537	8.44277	4343
CD47	IRF1+	1.41418	5.56463	961
STAT1	IRF1+	1.4074	6.04177	6772
SAT1	IRF1+	1.40575	8.68036	6303
NOD1	IRF1+	1.40474	4.86659	10392
PSMB10	IRF1+	1.40368	14.6221	5699
DEF8	IRF1+	1.40254	13.592	54849
CLUAP1	IRF1+	1.39334	4.50797	23059
PRRG4	IRF1+	1.38545	5.44882	79056
CAST	IRF1+	1.38479	8.56558	831
RNF114	IRF1+	1.37939	11.826	55905
CALCOCO2	IRF1+	1.37468	4.28058	10241
PKIB	IRF1+	1.37025	4.49459	5570
RAB8B	IRF1+	1.36784	5.12919	51762
TMEM132A	IRF1+	1.36349	4.45764	54972
TLE4	IRF1+	1.35591	5.22022	7091
CYP4V2	IRF1+	1.3518	4.51951	285440
CNKSR3	IRF1+	1.34693	4.9364	154043
CCND1	IRF1+	1.34606	7.39045	595
RCAN1	IRF1+	1.34184	7.87474	1827
RNF24	IRF1+	1.34129	4.17029	11237
OSBPL10	IRF1+	1.3402	9.00514	114884
NUCB2	IRF1+	1.33469	5.7527	4925
ADAR	IRF1+	1.32455	8.44103	103
CD226	IRF1+	1.32314	4.94008	10666
IFT172	IRF1+	1.32133	4.817	26160
PLAUR	IRF1+	1.31944	4.87894	5329
IL18BP	IRF1+	1.31912	4.73044	10068
SC5D	IRF1+	1.3149	6.62999	6309
SPSB1	IRF1+	1.31022	4.47584	80176
NT5C3A	IRF1+	1.30252	10.1151	51251
PRKD2	IRF1+	1.29949	5.00282	25865
CPT1A	IRF1+	1.29438	6.01143	1374
MAFG	IRF1+	1.28794	5.49481	4097
ITPKA	IRF1+	1.28648	4.83502	3706
CSRNP2	IRF1+	1.28601	5.5048	81566
BATF	IRF1+	1.28377	5.67676	10538
UBR2	IRF1+	1.28027	9.15774	23304
SMIM14	IRF1+	1.27925	4.89782	201895
NCOA7	IRF1+	1.26005	6.31909	135112
XRN1	IRF1+	1.25145	8.47917	54464
LINC01184	IRF1+	1.24671	5.95404	644873
TNFAIP8L3	IRF1+	1.2419	6.22472	388121
MYCBP2	IRF1+	1.24173	6.3666	23077
CUL2	IRF1+	1.24011	8.35724	8453
ERN1	IRF1+	1.2392	5.463	2081
RBCK1	IRF1+	1.23158	7.6757	10616
MAP3K14	IRF1+	1.22753	5.60709	9020
BST2	IRF1+	1.22328	5.31315	684
RABGAP1L	IRF1+	1.22072	6.48598	9910
LSS	IRF1+	1.21993	4.59	4047
CBR1	IRF1+	1.218	5.87009	873
PSME1	IRF1+	1.20239	10.4712	5720
ARID3A	IRF1+	1.20124	5.99936	1820
NMUR2	IRF1+	1.19928	4.58549	56923
RAB43	IRF1+	1.19721	4.90805	339122
DDC	IRF1+	1.19234	6.0126	1644
TMEM131L	IRF1+	1.18678	5.48691	23240
NR2C2	IRF1+	1.17594	4.6827	7182
ABHD16A	IRF1+	1.17537	8.28627	7920
GCLM	IRF1+	1.17088	4.11374	2730
FAM160B1	IRF1+	1.16933	7.08292	57700
RRAGC	IRF1+	1.16344	7.6414	64121
UHRF1BP1	IRF1+	1.1617	6.06136	54887
MBOAT1	IRF1+	1.15871	5.98854	154141
LMO7	IRF1+	1.15676	4.07386	4008
MYH14	IRF1+	1.15308	4.82608	79784
IFRD1	IRF1+	1.15297	4.07782	3475
FAM189B	IRF1+	1.14993	4.53257	10712
CTIF	IRF1+	1.14717	4.34367	9811
TCIRG1	IRF1+	1.14695	5.68439	10312
HIVEP1	IRF1+	1.14585	4.73765	3096
TRIM56	IRF1+	1.14451	7.09137	81844
GALT	IRF1+	1.14261	6.47883	2592
LAMP2	IRF1+	1.14052	6.7139	3920
FOXC1	IRF1+	1.13994	5.38539	2296
GCNT2	IRF1+	1.13799	4.65086	2651
JADE2	IRF1+	1.13667	6.63908	23338
C5orf15	IRF1+	1.13469	9.10432	56951
EFR3A	IRF1+	1.13345	8.53851	23167
NEU1	IRF1+	1.12973	4.928	4758
SETX	IRF1+	1.12905	5.01806	23064
PYCARD	IRF1+	1.12342	4.74641	29108
ARL5B	IRF1+	1.12265	4.36241	221079
KLHDC7B	IRF1+	1.11687	4.33716	113730
NPC2	IRF1+	1.10665	5.22455	10577
ARID3B	IRF1+	1.10449	5.01117	10620
WASHC4	IRF1+	1.10444	4.03004	23325
FAM241A	IRF1+	1.10412	4.59879	132720
DNAJC1	IRF1+	1.10167	4.53975	64215
SLC45A4	IRF1+	1.0988	4.66226	57210
GNA13	IRF1+	1.09129	5.51236	10672
CDKN2B	IRF1+	1.09109	4.00248	1030
RCN1	IRF1+	1.0775	4.88571	5954
LYSMD2	IRF1+	1.07655	5.93685	256586
CPEB3	IRF1+	1.07529	4.77892	22849
TRIP6	IRF1+	1.06876	5.17631	7205
TOX3	IRF1+	1.06873	4.22882	27324
DSC2	IRF1+	1.06181	4.14047	1824
DUSP1	IRF1+	1.061	4.14462	1843
GJB2	IRF1+	1.05941	7.95261	2706
USP42	IRF1+	1.05836	9.26499	84132
ACP2	IRF1+	1.05778	5.94273	53
AQP11	IRF1+	1.05328	4.53873	282679
ZFYVE26	IRF1+	1.05264	5.31299	23503
ACSL3	IRF1+	1.04537	5.40724	2181
B4GALT5	IRF1+	1.03958	7.04016	9334
MPPE1	IRF1+	1.03944	5.51844	65258
CEBPB	IRF1+	1.03723	5.32856	1051
GCNT3	IRF1+	1.03506	6.59375	9245
GSDMD	IRF1+	1.03168	5.00129	79792
KLF11	IRF1+	1.02796	4.23966	8462
TBX3	IRF1+	1.0266	4.95089	6926
MAP4K5	IRF1+	1.02439	4.33326	11183
VPS54	IRF1+	1.02434	7.89837	51542
HS6ST1	IRF1+	1.02128	5.2605	9394
HIC2	IRF1+	1.02126	7.22345	23119
HLA-E	IRF1+	1.01751	4.47569	3133
DNPEP	IRF1+	1.01751	5.45931	23549
RP2	IRF1+	1.01304	6.45628	6102
FOXO3	IRF1+	1.01158	4.92003	2309
MTAP	IRF1+	1.01012	5.50402	4507
UGDH	IRF1+	1.00839	6.03636	7358
SLC3A2	IRF1+	1.00509	4.10278	6520
NFKBIA	IRF1+	1.00452	4.91833	4792
PCK2	IRF1+	1.00362	4.73591	5106
ME1	IRF1+	1.0035	4.69436	4199
PARP8	IRF1+	1.00171	6.14566	79668
SIX4	IRF1+	1.00056	4.33954	51804
STIM2	IRF1+	1.00046	5.16668	57620

### Sheet: IRF1 annotations
source	term_name	term_id	adjusted_p_value	negative_log10_of_adjusted_p_value	term_size	query_size	intersection_size	effective_domain_size	intersections
GO:MF	peptide antigen binding	GO:0042605	1.84853e-06	5.73317	27	271	8	18098	HLA-B,HLA-F,TAP1,HLA-C,HLA-DRA,HLA-A,HLA-G,TAPBP
GO:MF	TAP binding	GO:0046977	2.01003e-06	5.6968	6	271	5	18098	HLA-F,TAP1,TAP2,HLA-A,TAPBP
GO:MF	hydrolase activity, acting on carbon-nitrogen (but not peptide) bonds, in cyclic amidines	GO:0016814	4.15292e-05	4.38165	33	323	8	18098	APOBEC3G,ADA,APOBEC3F,APOBEC3C,GCH1,APOBEC3D,APOBEC3B,ADAR
GO:MF	identical protein binding	GO:0042802	6.34061e-05	4.19787	1718	353	65	18098	CASP1,APOBEC3G,GBP4,CD74,GBP1,MYOM1,IFIT3,TAP1,HEY2,MX1,JAK2,RENBP,IFIH1,ATF3,PML,CCL5,SLC51A,ACY3,TYMP,APOBEC3F,TLR3,CLEC2B,DDX58,GLIPR2,WARS,TNFSF10,OPTN,B2M,SDCBP2,DPYD,ATL1,GCH1,ABCG2,GDF15,GBP3,HLA-G,DPP4,TFAP2A,PDGFB,PIK3AP1,TRIM21,NMI,DDIT3,FAS,ABCD1,ASNS,PSME2,HMGCS1,ALCAM,MUC13,UGT1A6,G6PD,CTH,TRIM5,BAK1,STAT1,SAT1,NOD1,CALCOCO2,CPT1A,MYCBP2,ERN1,RBCK1,BST2,ARID3A
GO:MF	TAP2 binding	GO:0046979	0.000113564	3.94476	5	271	4	18098	HLA-F,TAP1,TAP2,TAPBP
GO:MF	TAP1 binding	GO:0046978	0.000113564	3.94476	5	271	4	18098	HLA-F,TAP1,TAP2,TAPBP
GO:MF	protein homodimerization activity	GO:0042803	0.000132497	3.87779	855	353	40	18098	APOBEC3G,GBP4,GBP1,MYOM1,TAP1,HEY2,RENBP,ATF3,PML,CCL5,SLC51A,TYMP,GLIPR2,WARS,SDCBP2,DPYD,GCH1,ABCG2,GDF15,GBP3,HLA-G,DPP4,TFAP2A,PDGFB,DDIT3,ABCD1,ASNS,HMGCS1,MUC13,UGT1A6,G6PD,TRIM5,BAK1,STAT1,NOD1,CALCOCO2,MYCBP2,ERN1,BST2,ARID3A
GO:MF	NAD+ ADP-ribosyltransferase activity	GO:0003950	0.000156451	3.80562	25	210	6	18098	PARP14,PARP10,PARP3,PARP12,ZC3HAV1,PARP9
GO:MF	double-stranded RNA binding	GO:0003725	0.000178165	3.74918	74	166	8	18098	OAS2,IFIH1,DDX60,OASL,TLR3,DHX58,DDX58,OAS1
GO:MF	cytidine deaminase activity	GO:0004126	0.000374864	3.42613	12	295	5	18098	APOBEC3G,APOBEC3F,APOBEC3C,APOBEC3D,APOBEC3B
GO:MF	deaminase activity	GO:0019239	0.000459616	3.33761	31	323	7	18098	APOBEC3G,ADA,APOBEC3F,APOBEC3C,APOBEC3D,APOBEC3B,ADAR
GO:MF	transferase activity, transferring pentosyl groups	GO:0016763	0.00133558	2.87433	54	210	7	18098	PARP14,PARP10,TYMP,PARP3,PARP12,ZC3HAV1,PARP9
GO:MF	ATPase-coupled peptide antigen transmembrane transporter activity	GO:0015433	0.00155186	2.80915	3	271	3	18098	TAP1,TAP2,TAPBP
GO:MF	protein dimerization activity	GO:0046983	0.00184066	2.73503	1352	362	52	18098	APOBEC3G,GBP4,GBP1,MYOM1,TAP1,HEY2,RENBP,ATF3,PML,CCL5,SLC51A,TYMP,SP100,GLIPR2,WARS,IL12A,SDCBP2,DPYD,GCH1,ABCG2,SPTA1,GDF15,GBP3,JDP2,HLA-G,DPP4,TFAP2A,PDGFB,HES4,GCLC,DDIT3,ABCD1,ASCL2,ASNS,HMGCS1,FBXO7,MUC13,UGT1A6,G6PD,TRIM5,BAK1,STAT1,NOD1,CALCOCO2,MAFG,MYCBP2,ERN1,BST2,ARID3A,NR2C2,GCLM,RRAGC
GO:MF	protein ADP-ribosylase activity	GO:1990404	0.00374394	2.42667	15	163	4	18098	PARP14,PARP10,PARP3,PARP12
GO:MF	cytokine binding	GO:0019955	0.00495049	2.30535	128	20	4	18098	ACKR4,CD74,GBP1,TNFRSF1B
GO:MF	ATPase-coupled peptide transmembrane transporter activity	GO:0015440	0.0151758	1.81885	5	271	3	18098	TAP1,TAP2,TAPBP
GO:MF	purine nucleoside binding	GO:0001883	0.016856	1.77325	389	59	8	18098	GBP4,GBP1,IFI44L,ADA,CIITA,MX2,MX1,ARL9
GO:MF	nucleoside binding	GO:0001882	0.0191252	1.71839	396	59	8	18098	GBP4,GBP1,IFI44L,ADA,CIITA,MX2,MX1,ARL9
GO:MF	carbonyl reductase (NADPH) activity	GO:0004090	0.0328362	1.48365	5	351	3	18098	CBR3,DHRS2,CBR1
GO:MF	catalytic activity	GO:0003824	0.03928	1.40583	5846	427	175	18098	UBE2L6,PSMB9,CASP1,APOBEC3G,GBP4,GBP1,OAS2,DSE,ADA,PLA1A,IDO1,CIITA,TAP1,BCO1,CYP2J2,CMPK2,MX2,PRDM1,RSAD2,MX1,PSMB8,ASPHD2,CFB,UBA7,ISG20,JAK2,CYP4F11,RENBP,IFIH1,DDX60,USP18,PARP14,RARRES3,OASL,CBR3,GCKR,CCL5,PTPRR,RNF213,TMPRSS3,BIRC3,ACSS2,PARP10,CHAC1,ACY3,TYMP,APOBEC3F,IFI30,DHX58,DDX58,CAMK1D,WARS,TAP2,CYP1A1,RNASE1,SPTLC3,APOBEC3C,GLRX,ERAP1,DPYD,ATL1,PARP3,LPIN1,TPK1,PARP12,OAS1,PIP5K1B,CTSO,HRASLS2,HELZ2,GCH1,VASH2,ABCG2,B4GALNT1,APOBEC3D,SCPEP1,ERAP2,GBP3,ZC3HAV1,BLVRA,TRIM31,SELENBP1,DPP4,DHRS2,PARP9,CYLD,PIM1,PTPN13,DUSP5,RGS16,SQOR,PRKCQ,SRXN1,TXNRD1,GCLC,TRIM21,ACSL1,LAP3,ABCD1,ASNS,HMGCS1,FBXO7,TRIM38,MSMO1,UGT1A6,G6PD,L3HYPDH,MOCOS,DECR1,CTH,TRIM5,PJA1,ABCB6,GLS,TRIB3,APOBEC3B,DYNC1H1,PLCH1,MOV10,SAT1,PSMB10,RNF114,RAB8B,CYP4V2,CCND1,RNF24,ADAR,SC5D,SPSB1,NT5C3A,PRKD2,CPT1A,ITPKA,UBR2,XRN1,MYCBP2,CUL2,ERN1,RBCK1,MAP3K14,LSS,CBR1,RAB43,DDC,ABHD16A,GCLM,RRAGC,MBOAT1,LMO7,MYH14,TRIM56,GALT,GCNT2,JADE2,NEU1,SETX,PYCARD,GNA13,CDKN2B,DUSP1,USP42,ACP2,ACSL3,B4GALT5,MPPE1,GCNT3,MAP4K5,HS6ST1,DNPEP,MTAP,UGDH,SLC3A2,PCK2,ME1,PARP8
GO:BP	defense response to other organism	GO:0098542	7.21228e-33	32.1419	1178	355	99	17816	HLA-B,PSMB9,CASP1,APOBEC3G,GBP4,RTP4,GBP1,IRF1,OAS2,UBD,IFI44L,HLA-F,MICB,IFIT3,CIITA,IFITM3,MX2,PRDM1,RSAD2,MX1,PSMB8,CFB,ISG20,JAK2,HLA-C,MR1,IFIH1,DDX60,USP18,PARP14,PLAC8,PML,OASL,CCL5,IFIT1,IFIT2,BIRC3,IL15,PMAIP1,APOBEC3F,TLR3,IFI30,APOL1,DHX58,MUC16,IFI16,SP100,CD40,HLA-DRA,IFI35,LGALS9,DDX58,XAF1,IL12A,OPTN,APOBEC3C,B2M,C19ORF66,ISG15,ERAP1,HLA-A,TNFRSF14,IFITM2,OAS1,GCH1,APOBEC3D,GBP3,MT2A,ZC3HAV1,TRIM31,HLA-G,PARP9,CYLD,SERPINE1,NUB1,PIK3AP1,SOCS1,TRIM21,NMI,CXCL16,PSME2,MUC13,TRIM38,TRIM5,TRAFD1,APOBEC3B,CD47,STAT1,NOD1,PSMB10,CALCOCO2,ADAR,CD226,NT5C3A,BATF,MAP3K14,BST2,PSME1,RAB43
GO:BP	defense response	GO:0006952	1.73782e-32	31.76	1726	215	90	17816	HLA-B,PSMB9,CASP1,APOBEC3G,GBP4,SP140,CD74,RTP4,GBP1,IRF1,OAS2,UBD,IFI44L,TNFRSF1B,HLA-F,MICB,IFIT3,ADA,IDO1,CIITA,MDK,TAP1,IFITM3,MX2,PRDM1,RSAD2,MX1,PSMB8,CFB,ISG20,IL18R1,JAK2,CYP4F11,HLA-C,MR1,IFIH1,DDX60,USP18,PARP14,PLAC8,PML,OASL,NUPR1,CCL5,IFIT1,IFIT2,BIRC3,CXCL11,IL15,PMAIP1,APOBEC3F,TLR3,IFI30,APOL1,DHX58,MUC16,IFI16,SP100,CD40,HLA-DRA,IFI35,LGALS9,DDX58,CAMK1D,XAF1,IL12A,KLF4,OPTN,APOBEC3C,B2M,C19ORF66,ISG15,ERAP1,ADM,HLA-A,TNFRSF14,IFITM2,OAS1,GCH1,APOBEC3D,GBP3,MT2A,ZC3HAV1,TRIM31,HLA-G,DPP4,PARP9,CYLD,SERPINE1,NUB1
GO:BP	innate immune response	GO:0045087	2.95807e-32	31.529	985	324	86	17816	HLA-B,PSMB9,CASP1,APOBEC3G,GBP4,GBP1,IRF1,OAS2,UBD,HLA-F,MICB,IFIT3,CIITA,IFITM3,MX2,PRDM1,RSAD2,MX1,PSMB8,CFB,ISG20,JAK2,HLA-C,MR1,IFIH1,DDX60,USP18,PARP14,PML,OASL,CCL5,IFIT1,IFIT2,BIRC3,APOBEC3F,TLR3,IFI30,APOL1,DHX58,MUC16,IFI16,SP100,CD40,HLA-DRA,IFI35,LGALS9,DDX58,XAF1,IL12A,OPTN,APOBEC3C,B2M,C19ORF66,ISG15,ERAP1,HLA-A,TNFRSF14,IFITM2,OAS1,GCH1,APOBEC3D,MT2A,ZC3HAV1,TRIM31,HLA-G,PARP9,CYLD,NUB1,PIK3AP1,SOCS1,TRIM21,NMI,CXCL16,PSME2,MUC13,TRIM38,TRIM5,TRAFD1,APOBEC3B,CD47,STAT1,NOD1,PSMB10,CALCOCO2,ADAR,CD226
GO:BP	response to cytokine	GO:0034097	2.9791e-31	30.5259	1207	375	101	17816	HLA-B,PSMB9,CASP1,GBP4,ACKR4,CD74,GBP1,IL7,IRF1,OAS2,UBD,TNFRSF1B,HLA-F,IFIT3,CIITA,IFITM3,MX2,RSAD2,MX1,PSMB8,LAMP3,ISG20,IL18R1,JAK2,HLA-C,IFIH1,USP18,PARP14,TNFSF13B,PML,OASL,CCL5,IFIT1,IL15RA,IFIT2,BIRC3,CXCL11,IL15,TLR3,IFI30,IFI16,SP100,CD40,HLA-DRA,IFI35,LGALS9,DDX58,XAF1,IL12A,SH2B3,KLF4,B2M,C19ORF66,ISG15,HLA-A,GAS6,TNFRSF14,IFITM2,OAS1,GCH1,GBP3,RUFY4,MT2A,TRIM31,HLA-G,PARP9,CYLD,PIM1,NUB1,PTPN13,PDGFB,SOCS1,GCLC,TRIM21,NMI,ACSL1,CXCL16,TNFSF9,PSME2,TRIM38,CTH,TRIM5,CD47,STAT1,NOD1,PSMB10,CALCOCO2,TLE4,CCND1,ADAR,IL18BP,BATF,RBCK1,MAP3K14,BST2,PSME1,RAB43,GCLM,TCIRG1,TRIM56,FOXC1
GO:BP	response to other organism	GO:0051707	5.21042e-31	30.2831	1507	215	83	17816	HLA-B,PSMB9,CASP1,APOBEC3G,GBP4,RTP4,GBP1,IRF1,OAS2,UBD,IFI44L,TNFRSF1B,HLA-F,MICB,IFIT3,IDO1,CIITA,CMPK2,IFITM3,NEXN,MX2,PRDM1,RSAD2,MX1,PSMB8,CFB,ISG20,JAK2,HLA-C,MR1,IFIH1,DDX60,USP18,PARP14,PLAC8,PML,OASL,CCL5,IFIT1,IFIT2,BIRC3,CXCL11,IL15,PMAIP1,APOBEC3F,TLR3,IFI30,APOL1,IFI44,DHX58,MUC16,IFI16,SP100,CD40,HLA-DRA,IFI35,LGALS9,DDX58,XAF1,IL12A,CYP1A1,OPTN,APOBEC3C,B2M,C19ORF66,ISG15,ERAP1,ADM,HLA-A,TNFRSF14,IFITM2,OAS1,GCH1,APOBEC3D,GBP3,MT2A,ZC3HAV1,TRIM31,HLA-G,PARP9,CYLD,SERPINE1,NUB1
GO:BP	response to external biotic stimulus	GO:0043207	5.74217e-31	30.2409	1509	215	83	17816	HLA-B,PSMB9,CASP1,APOBEC3G,GBP4,RTP4,GBP1,IRF1,OAS2,UBD,IFI44L,TNFRSF1B,HLA-F,MICB,IFIT3,IDO1,CIITA,CMPK2,IFITM3,NEXN,MX2,PRDM1,RSAD2,MX1,PSMB8,CFB,ISG20,JAK2,HLA-C,MR1,IFIH1,DDX60,USP18,PARP14,PLAC8,PML,OASL,CCL5,IFIT1,IFIT2,BIRC3,CXCL11,IL15,PMAIP1,APOBEC3F,TLR3,IFI30,APOL1,IFI44,DHX58,MUC16,IFI16,SP100,CD40,HLA-DRA,IFI35,LGALS9,DDX58,XAF1,IL12A,CYP1A1,OPTN,APOBEC3C,B2M,C19ORF66,ISG15,ERAP1,ADM,HLA-A,TNFRSF14,IFITM2,OAS1,GCH1,APOBEC3D,GBP3,MT2A,ZC3HAV1,TRIM31,HLA-G,PARP9,CYLD,SERPINE1,NUB1
GO:BP	response to biotic stimulus	GO:0009607	6.0321e-31	30.2195	1531	355	110	17816	HLA-B,PSMB9,CASP1,APOBEC3G,GBP4,RTP4,GBP1,IRF1,OAS2,UBD,IFI44L,TNFRSF1B,HLA-F,MICB,IFIT3,IDO1,CIITA,CMPK2,IFITM3,NEXN,MX2,PRDM1,RSAD2,MX1,PSMB8,CFB,ISG20,JAK2,HLA-C,MR1,IFIH1,DDX60,USP18,PARP14,PLAC8,PML,OASL,CCL5,IFIT1,IFIT2,BIRC3,CXCL11,IL15,PMAIP1,APOBEC3F,TLR3,IFI30,APOL1,IFI44,DHX58,MUC16,IFI16,SP100,CD40,HLA-DRA,IFI35,LGALS9,DDX58,XAF1,IL12A,CYP1A1,OPTN,APOBEC3C,B2M,C19ORF66,ISG15,ERAP1,ADM,HLA-A,TNFRSF14,IFITM2,OAS1,GCH1,APOBEC3D,GBP3,MT2A,ZC3HAV1,TRIM31,HLA-G,PARP9,CYLD,SERPINE1,NUB1,PIK3AP1,SOCS1,TRIM21,NMI,DDIT3,CXCL16,PSME2,MUC13,TRIM38,TRIM5,TRAFD1,BAK1,APOBEC3B,CD47,STAT1,NOD1,PSMB10,CALCOCO2,ADAR,CD226,IL18BP,NT5C3A,BATF,MAP3K14,BST2,PSME1,RAB43
GO:BP	response to interferon-gamma	GO:0034341	1.95685e-30	29.7084	195	311	42	17816	HLA-B,CASP1,GBP4,GBP1,IRF1,OAS2,UBD,HLA-F,CIITA,IFITM3,JAK2,HLA-C,PARP14,PML,OASL,CCL5,TLR3,IFI30,SP100,CD40,HLA-DRA,LGALS9,B2M,C19ORF66,HLA-A,IFITM2,OAS1,GCH1,MT2A,TRIM31,HLA-G,PARP9,NUB1,SOCS1,TRIM21,NMI,CXCL16,TRIM38,TRIM5,CD47,STAT1,CALCOCO2
GO:BP	immune response	GO:0006955	4.10926e-29	28.3862	2259	166	84	17816	HLA-B,PSMB9,CASP1,APOBEC3G,GBP4,SLC2A5,ACKR4,CD74,GBP1,IL7,IRF1,OAS2,UBD,IFI44L,TNFRSF1B,PIGR,HLA-F,MICB,IFIT3,ADA,IDO1,CIITA,TAP1,IFITM3,MX2,PRDM1,RSAD2,MX1,PSMB8,LAMP3,CFB,BTN3A3,ISG20,IL18R1,JAK2,HLA-C,MR1,IFIH1,DDX60,USP18,PARP14,TNFSF13B,PLAC8,PML,OASL,BTN3A1,CCL5,IFIT1,IFIT2,BIRC3,CXCL11,IL15,APOBEC3F,TLR3,IFI30,APOL1,IFI44,DHX58,MUC16,IFI16,SP100,CD40,HLA-DRA,IFI35,CLEC2B,LGALS9,DDX58,XAF1,TAP2,IL12A,TNFSF10,OPTN,BTN3A2,APOBEC3C,B2M,C19ORF66,ISG15,ERAP1,HLA-A,GAS6,PARP3,TNFRSF14,IFITM2,OAS1
GO:BP	response to virus	GO:0009615	1.38766e-28	27.8577	327	192	41	17816	APOBEC3G,RTP4,GBP1,IRF1,OAS2,IFI44L,MICB,IFIT3,IFITM3,MX2,RSAD2,MX1,ISG20,IFIH1,DDX60,PML,OASL,CCL5,IFIT1,IFIT2,BIRC3,IL15,PMAIP1,APOBEC3F,TLR3,IFI44,DHX58,IFI16,CD40,LGALS9,DDX58,IL12A,CYP1A1,APOBEC3C,C19ORF66,ISG15,IFITM2,OAS1,APOBEC3D,GBP3,ZC3HAV1
GO:BP	defense response to virus	GO:0051607	3.18529e-28	27.4969	240	382	47	17816	APOBEC3G,RTP4,GBP1,IRF1,OAS2,IFI44L,MICB,IFIT3,IFITM3,MX2,RSAD2,MX1,ISG20,IFIH1,DDX60,PML,OASL,IFIT1,IFIT2,BIRC3,IL15,PMAIP1,APOBEC3F,TLR3,DHX58,IFI16,CD40,DDX58,APOBEC3C,C19ORF66,ISG15,IFITM2,OAS1,APOBEC3D,GBP3,ZC3HAV1,PARP9,TRIM38,TRIM5,APOBEC3B,STAT1,ADAR,NT5C3A,MAP3K14,BST2,TRIM56,PYCARD
GO:BP	cytokine-mediated signaling pathway	GO:0019221	2.43905e-27	26.6128	790	352	75	17816	HLA-B,PSMB9,CASP1,ACKR4,CD74,GBP1,IL7,IRF1,OAS2,TNFRSF1B,HLA-F,IFIT3,CIITA,IFITM3,MX2,RSAD2,MX1,PSMB8,ISG20,IL18R1,JAK2,HLA-C,USP18,PARP14,TNFSF13B,PML,OASL,CCL5,IFIT1,IL15RA,IFIT2,BIRC3,CXCL11,IL15,IFI30,SP100,CD40,HLA-DRA,IFI35,XAF1,IL12A,SH2B3,B2M,ISG15,HLA-A,GAS6,TNFRSF14,IFITM2,OAS1,MT2A,TRIM31,HLA-G,PARP9,CYLD,PIM1,PDGFB,SOCS1,TRIM21,NMI,ACSL1,TNFSF9,PSME2,TRIM38,TRIM5,STAT1,NOD1,PSMB10,CCND1,ADAR,IL18BP,BATF,RBCK1,MAP3K14,BST2,PSME1
GO:BP	response to external stimulus	GO:0009605	4.14187e-27	26.3828	2842	362	148	17816	HLA-B,PSMB9,CASP1,APOBEC3G,GBP4,ACKR4,CD74,RTP4,GBP1,IRF1,OAS2,UBD,IFI44L,TNFRSF1B,HLA-F,MICB,IFIT3,ADA,IDO1,CIITA,MDK,CMPK2,IFITM3,NEXN,MX2,PRDM1,RSAD2,MX1,PSMB8,CFB,ISG20,JAK2,HLA-C,MR1,IFIH1,DDX60,USP18,PARP14,ATF3,PLAC8,PML,OASL,NUPR1,CADPS2,CCL5,IFIT1,IFIT2,BIRC3,CXCL11,IL15,PMAIP1,TYMP,APOBEC3F,TLR3,IFI30,APOL1,IFI44,DHX58,MUC16,IFI16,SP100,CD40,HLA-DRA,IFI35,LGALS9,DDX58,CAMK1D,XAF1,GRB10,IL12A,CYP1A1,SH2B3,KLF4,OPTN,APOBEC3C,B2M,C19ORF66,ISG15,ERAP1,ADM,HLA-A,GAS6,TNFRSF14,IFITM2,OAS1,PALLD,GCH1,SPTA1,GDF15,APOBEC3D,GBP3,MT2A,ZC3HAV1,TRIM31,HLA-G,PARP9,CYLD,PIM1,SERPINE1,NUB1,ROBO3,PDGFB,PIK3AP1,SOCS1,PRKCQ,GCLC,TRIM21,NMI,ACSL1,DDIT3,FAS,ABCD1,NTN4,CXCL16,ASNS,PSME2,HMGCS1,ALCAM,MUC13,TRIM38,G6PD,TRIM5,TRAFD1,BAK1,APOBEC3B,CD47,STAT1,NOD1,PSMB10,CALCOCO2,CCND1,RCAN1,NUCB2,ADAR,CD226,PLAUR,IL18BP,NT5C3A,PRKD2,BATF,MYCBP2,MAP3K14,BST2,PSME1,NMUR2,RAB43,GCLM,RRAGC
GO:BP	cellular response to cytokine stimulus	GO:0071345	3.80037e-26	25.4202	1114	382	91	17816	HLA-B,PSMB9,CASP1,GBP4,ACKR4,CD74,GBP1,IL7,IRF1,OAS2,TNFRSF1B,HLA-F,IFIT3,CIITA,IFITM3,MX2,RSAD2,MX1,PSMB8,ISG20,IL18R1,JAK2,HLA-C,USP18,PARP14,TNFSF13B,PML,OASL,CCL5,IFIT1,IL15RA,IFIT2,BIRC3,CXCL11,IL15,TLR3,IFI30,IFI16,SP100,CD40,HLA-DRA,IFI35,LGALS9,XAF1,IL12A,SH2B3,KLF4,B2M,ISG15,HLA-A,GAS6,TNFRSF14,IFITM2,OAS1,GBP3,RUFY4,MT2A,TRIM31,HLA-G,PARP9,CYLD,PIM1,PTPN13,PDGFB,SOCS1,TRIM21,NMI,ACSL1,TNFSF9,PSME2,TRIM38,CTH,TRIM5,CD47,STAT1,NOD1,PSMB10,TLE4,CCND1,ADAR,IL18BP,BATF,RBCK1,MAP3K14,BST2,PSME1,RAB43,GCLM,TCIRG1,FOXC1,PYCARD
GO:BP	immune system process	GO:0002376	1.18786e-25	24.9252	3177	331	146	17816	HLA-B,PSMB9,CASP1,APOBEC3G,GBP4,SLC2A5,ACKR4,CD74,RTP4,GBP1,IL7,IRF1,OAS2,UBD,IFI44L,TNFRSF1B,PIGR,HLA-F,MICB,IFIT3,ADA,IDO1,CIITA,TAP1,IFITM3,MX2,PRDM1,RSAD2,MX1,PSMB8,LAMP3,CFB,BTN3A3,ISG20,IL18R1,JAK2,HLA-C,MR1,IFIH1,DDX60,USP18,PARP14,TNFSF13B,PLAC8,PML,OASL,BTN3A1,CCL5,IFIT1,IFIT2,BIRC3,TAPBPL,CXCL11,IL15,PMAIP1,APOBEC3F,TLR3,IFI30,APOL1,IFI44,DHX58,MUC16,IFI16,SP100,CD40,HLA-DRA,IFI35,CLEC2B,LGALS9,DDX58,CAMK1D,XAF1,LMO2,TAP2,IL12A,SH2B3,KLF4,TNFSF10,OPTN,BTN3A2,APOBEC3C,B2M,C19ORF66,ISG15,ERAP1,HLA-A,GAS6,ATP11C,PARP3,TNFRSF14,IFITM2,OAS1,GCH1,SPTA1,APOBEC3D,ERAP2,GBP3,MT2A,ZC3HAV1,TRIM31,HLA-G,HLA-DOB,DPP4,PITX2,DHRS2,PARP9,CYLD,PIM1,SERPINE1,NUB1,DNAJB9,PDGFB,PIK3AP1,SOCS1,FCGR2A,PRKCQ,TRIM21,NMI,FAS,CXCL16,TNFSF9,PSME2,FBXO7,ALCAM,MUC13,TRIM38,TAPBP,G6PD,TRIM5,TRAFD1,BAK1,APOBEC3B,DYNC1H1,MOV10,CD47,STAT1,NOD1,PSMB10,CALCOCO2,RAB8B,ADAR,CD226,PLAUR,IL18BP,NT5C3A,PRKD2
GO:BP	response to type I interferon	GO:0034340	6.92047e-25	24.1599	94	166	24	17816	HLA-B,IRF1,OAS2,HLA-F,IFIT3,IFITM3,MX2,RSAD2,MX1,PSMB8,ISG20,HLA-C,USP18,OASL,IFIT1,IFIT2,SP100,IFI35,XAF1,C19ORF66,ISG15,HLA-A,IFITM2,OAS1
GO:BP	interferon-gamma-mediated signaling pathway	GO:0060333	7.84642e-24	23.1053	86	302	27	17816	HLA-B,GBP1,IRF1,OAS2,HLA-F,CIITA,JAK2,HLA-C,PARP14,PML,OASL,IFI30,SP100,HLA-DRA,B2M,HLA-A,OAS1,MT2A,TRIM31,HLA-G,PARP9,SOCS1,TRIM21,NMI,TRIM38,TRIM5,STAT1
GO:BP	cellular response to type I interferon	GO:0071357	9.46577e-24	23.0238	90	166	23	17816	HLA-B,IRF1,OAS2,HLA-F,IFIT3,IFITM3,MX2,RSAD2,MX1,PSMB8,ISG20,HLA-C,USP18,OASL,IFIT1,IFIT2,SP100,IFI35,XAF1,ISG15,HLA-A,IFITM2,OAS1
GO:BP	type I interferon signaling pathway	GO:0060337	9.46577e-24	23.0238	90	166	23	17816	HLA-B,IRF1,OAS2,HLA-F,IFIT3,IFITM3,MX2,RSAD2,MX1,PSMB8,ISG20,HLA-C,USP18,OASL,IFIT1,IFIT2,SP100,IFI35,XAF1,ISG15,HLA-A,IFITM2,OAS1
GO:BP	cellular response to interferon-gamma	GO:0071346	8.97492e-22	21.047	175	302	33	17816	HLA-B,CASP1,GBP4,GBP1,IRF1,OAS2,HLA-F,CIITA,JAK2,HLA-C,PARP14,PML,OASL,CCL5,TLR3,IFI30,SP100,HLA-DRA,LGALS9,B2M,HLA-A,OAS1,MT2A,TRIM31,HLA-G,PARP9,SOCS1,TRIM21,NMI,TRIM38,TRIM5,CD47,STAT1
GO:BP	negative regulation of multi-organism process	GO:0043901	1.92566e-20	19.7154	224	323	36	17816	HLA-B,APOBEC3G,HLA-F,MICB,ADA,IFITM3,RSAD2,MX1,ISG20,PARP14,PML,OASL,CCL5,IFIT1,PARP10,APOBEC3F,DHX58,IFI16,LGALS9,APOBEC3C,C19ORF66,ISG15,HLA-A,IFITM2,OAS1,APOBEC3D,ZC3HAV1,TRIM31,HLA-G,TRIM21,NMI,TRIM38,TRIM5,TRAFD1,STAT1,ADAR
GO:BP	regulation of multi-organism process	GO:0043900	2.76398e-20	19.5585	764	324	62	17816	HLA-B,PSMB9,APOBEC3G,CD74,IRF1,HLA-F,MICB,ADA,IFITM3,RSAD2,MX1,PSMB8,LAMP3,ISG20,JAK2,IFIH1,DDX60,USP18,PARP14,PML,OASL,CCL5,IFIT1,BIRC3,PARP10,IL15,APOBEC3F,TLR3,DHX58,MUC16,IFI16,LGALS9,DDX58,IL12A,OPTN,APOBEC3C,C19ORF66,ISG15,ERAP1,HLA-A,IFITM2,OAS1,APOBEC3D,ZC3HAV1,TRIM31,HLA-G,PARP9,CYLD,PIK3AP1,SOCS1,TRIM21,NMI,PSME2,MUC13,TRIM38,TRIM5,TRAFD1,STAT1,NOD1,PSMB10,ADAR,CD226
GO:BP	multi-organism process	GO:0051704	1.25035e-18	17.903	3028	166	82	17816	HLA-B,PSMB9,CASP1,APOBEC3G,GBP4,CD74,RTP4,GBP1,IRF1,OAS2,UBD,IFI44L,TNFRSF1B,HLA-F,MICB,IFIT3,ADA,IDO1,CIITA,MDK,TAP1,CMPK2,IFITM3,NEXN,MX2,PRDM1,RSAD2,MX1,PSMB8,LAMP3,CFB,ISG20,JAK2,HLA-C,MR1,IFIH1,DDX60,USP18,PARP14,PLAC8,PML,OASL,CLIC5,CCL5,IFIT1,IFIT2,BIRC3,PARP10,CXCL11,IL15,PMAIP1,ACY3,APOBEC3F,TLR3,IFI30,APOL1,IFI44,DHX58,MUC16,IFI16,SP100,CD40,HLA-DRA,IFI35,LGALS9,DDX58,XAF1,TAP2,IL12A,CYP1A1,OPTN,APOBEC3C,B2M,C19ORF66,ISG15,ERAP1,ADM,HLA-A,GAS6,TNFRSF14,IFITM2,OAS1
GO:BP	negative regulation of viral genome replication	GO:0045071	2.66529e-18	17.5743	60	192	18	17816	APOBEC3G,IFITM3,RSAD2,MX1,ISG20,OASL,CCL5,IFIT1,PARP10,APOBEC3F,IFI16,APOBEC3C,C19ORF66,ISG15,IFITM2,OAS1,APOBEC3D,ZC3HAV1
GO:BP	negative regulation of viral life cycle	GO:1903901	6.11724e-18	17.2134	86	196	20	17816	APOBEC3G,IFITM3,RSAD2,MX1,ISG20,PML,OASL,CCL5,IFIT1,PARP10,APOBEC3F,IFI16,APOBEC3C,C19ORF66,ISG15,IFITM2,OAS1,APOBEC3D,ZC3HAV1,TRIM31
GO:BP	immune effector process	GO:0002252	2.84645e-17	16.5457	1266	166	52	17816	HLA-B,APOBEC3G,SLC2A5,CD74,RTP4,GBP1,IRF1,OAS2,IFI44L,TNFRSF1B,PIGR,HLA-F,MICB,IFIT3,ADA,IFITM3,MX2,RSAD2,MX1,CFB,BTN3A3,ISG20,IL18R1,HLA-C,IFIH1,DDX60,PLAC8,PML,OASL,IFIT1,IFIT2,BIRC3,IL15,PMAIP1,APOBEC3F,TLR3,DHX58,IFI16,CD40,LGALS9,DDX58,IL12A,BTN3A2,APOBEC3C,B2M,C19ORF66,ISG15,HLA-A,PARP3,TNFRSF14,IFITM2,OAS1
GO:BP	regulation of viral life cycle	GO:1903900	1.32403e-16	15.8781	150	196	23	17816	APOBEC3G,CD74,IFITM3,RSAD2,MX1,LAMP3,ISG20,PML,OASL,CCL5,IFIT1,PARP10,APOBEC3F,IFI16,LGALS9,APOBEC3C,C19ORF66,ISG15,IFITM2,OAS1,APOBEC3D,ZC3HAV1,TRIM31
GO:BP	negative regulation of viral process	GO:0048525	1.55299e-16	15.8088	100	302	23	17816	APOBEC3G,IFITM3,RSAD2,MX1,ISG20,PML,OASL,CCL5,IFIT1,PARP10,APOBEC3F,IFI16,APOBEC3C,C19ORF66,ISG15,IFITM2,OAS1,APOBEC3D,ZC3HAV1,TRIM31,TRIM21,TRIM5,STAT1
GO:BP	response to stress	GO:0006950	1.44987e-15	14.8387	4033	355	155	17816	HLA-B,UBE2L6,PSMB9,CASP1,APOBEC3G,GBP4,SP140,CD74,RTP4,GBP1,IRF1,OAS2,UBD,IFI44L,TNFRSF1B,HLA-F,MICB,IFIT3,ADA,IDO1,CIITA,MDK,TAP1,IFITM3,MX2,PRDM1,RSAD2,HEY2,MX1,PSMB8,CFB,UBA7,ISG20,IL18R1,JAK2,CYP4F11,HLA-C,MR1,IFIH1,DDX60,USP18,PARP14,ATF3,PLAC8,PML,OASL,NUPR1,CADPS2,CCL5,IFIT1,IFIT2,BIRC3,PARP10,CXCL11,IL15,CHAC1,PMAIP1,APOBEC3F,TLR3,IFI30,APOL1,DHX58,MUC16,IFI16,SP100,CD40,HLA-DRA,IFI35,LGALS9,DDX58,CAMK1D,XAF1,IL12A,CYP1A1,SH2B3,KLF4,OPTN,APOBEC3C,B2M,C19ORF66,ISG15,ERAP1,ADM,HLA-A,GAS6,PARP3,TNFRSF14,IFITM2,OAS1,PANX2,GCH1,APOBEC3D,GBP3,MT2A,ZC3HAV1,TRIM31,FAM129A,HLA-G,DPP4,DHRS2,PARP9,CYLD,SERPINE1,NUB1,DNAJB4,DNAJB9,PDGFB,PIK3AP1,SOCS1,PRKCQ,SRXN1,TXNRD1,GCLC,TRIM21,NMI,DDIT3,FAS,ABCD1,CXCL16,ASCL2,ASNS,PSME2,FBXO7,MUC13,TRIM38,G6PD,CTH,TRIM5,TRAFD1,TRIB3,BAK1,APOBEC3B,CD47,STAT1,NOD1,PSMB10,CALCOCO2,CCND1,RCAN1,ADAR,CD226,PLAUR,IL18BP,NT5C3A,MAFG,BATF,NCOA7,CUL2,ERN1,MAP3K14,BST2,PSME1,ARID3A,NMUR2,RAB43
GO:BP	cellular response to chemical stimulus	GO:0070887	1.68767e-15	14.7727	3292	362	138	17816	HLA-B,PSMB9,CASP1,GBP4,SLC2A5,ACKR4,CD74,GBP1,IL7,IRF1,OAS2,TNFRSF1B,HLA-F,IFIT3,CIITA,CYP2J2,CMPK2,IFITM3,MX2,RSAD2,MX1,PSMB8,ISG20,IL18R1,JAK2,HLA-C,IFIH1,USP18,PARP14,ATF3,TNFSF13B,PML,OASL,CBR3,CCL5,IFIT1,IL15RA,IFIT2,BIRC3,CXCL11,IL15,PMAIP1,ACY3,TLR3,IFI30,IFI16,SP100,CD40,HLA-DRA,IFI35,LGALS9,DDX58,CAMK1D,XAF1,GRB10,LMO2,MAP2,IL12A,CYP1A1,SH2B3,KLF4,OPTN,B2M,ISG15,HLA-A,GAS6,LPIN1,TNFRSF14,IFITM2,OAS1,GCH1,GDF15,GBP3,RUFY4,MT2A,TRIM31,HLA-G,DHRS2,PARP9,CYLD,PIM1,SERPINE1,TFAP2A,ROBO3,PTPN13,DNAJB9,PDGFB,SOCS1,PRKCQ,SRXN1,TXNRD1,GCLC,TRIM21,NMI,ACSL1,DDIT3,FAS,ABCD1,CXCL16,TNFSF9,ASNS,NPC1,PSME2,HMGCS1,FBXO7,TRIM38,UGT1A6,G6PD,CTH,TRIM5,TRIB3,BAK1,CD47,STAT1,NOD1,PSMB10,RAB8B,TLE4,CCND1,ADAR,IL18BP,PRKD2,CPT1A,BATF,UBR2,NCOA7,XRN1,CUL2,ERN1,RBCK1,MAP3K14,BST2,PSME1,RAB43,DDC,NR2C2,GCLM,RRAGC
GO:BP	response to organic substance	GO:0010033	1.84775e-15	14.7334	3321	426	156	17816	HLA-B,PSMB9,CASP1,GBP4,SLC2A5,ACKR4,CD74,GBP1,IL7,IRF1,OAS2,UBD,TNFRSF1B,HLA-F,MICB,IFIT3,ADA,IDO1,CIITA,MDK,CMPK2,IFITM3,MX2,RSAD2,MX1,PSMB8,LAMP3,ISG20,IL18R1,JAK2,HLA-C,IFIH1,USP18,PARP14,ATF3,TNFSF13B,PML,OASL,GCKR,CCL5,IFIT1,IL15RA,IFIT2,BIRC3,CXCL11,IL15,CHAC1,PMAIP1,TLR3,IFI30,IFI16,SP100,CD40,HLA-DRA,IFI35,LGALS9,DDX58,XAF1,GRB10,LMO2,MAP2,IL12A,CYP1A1,SH2B3,KLF4,TNFSF10,OPTN,B2M,C19ORF66,ISG15,ADM,HLA-A,GAS6,LPIN1,TNFRSF14,IFITM2,OAS1,GCH1,GDF15,GBP3,RUFY4,MT2A,TRIM31,HLA-G,PARP9,CYLD,PIM1,SERPINE1,NUB1,DNAJB4,PTPN13,DNAJB9,PDGFB,SOCS1,PRKCQ,GCLC,TRIM21,NMI,ACSL1,DDIT3,CXCL16,TNFSF9,ASNS,NPC1,PSME2,HMGCS1,TRIM38,G6PD,CTH,TRIM5,TRIB3,BAK1,CD47,STAT1,NOD1,PSMB10,CALCOCO2,RAB8B,TLE4,CCND1,ADAR,IL18BP,PRKD2,CPT1A,BATF,UBR2,XRN1,ERN1,RBCK1,MAP3K14,BST2,PSME1,RAB43,DDC,NR2C2,GCLM,RRAGC,TCIRG1,TRIM56,FOXC1,GCNT2,SETX,PYCARD,CDKN2B,CPEB3,DUSP1,GJB2,ACSL3,CEBPB,KLF11,FOXO3,MTAP,SLC3A2,NFKBIA,PCK2,ME1
GO:BP	regulation of response to biotic stimulus	GO:0002831	1.23953e-14	13.9067	506	324	44	17816	HLA-B,PSMB9,APOBEC3G,IRF1,HLA-F,MICB,RSAD2,PSMB8,JAK2,IFIH1,DDX60,USP18,PARP14,CCL5,IFIT1,BIRC3,IL15,APOBEC3F,TLR3,DHX58,MUC16,IFI16,LGALS9,DDX58,IL12A,OPTN,ERAP1,HLA-A,HLA-G,PARP9,CYLD,PIK3AP1,SOCS1,NMI,PSME2,MUC13,TRIM38,TRIM5,TRAFD1,STAT1,NOD1,PSMB10,ADAR,CD226
GO:BP	regulation of immune system process	GO:0002682	2.11929e-14	13.6738	1645	161	54	17816	HLA-B,PSMB9,APOBEC3G,CD74,GBP1,IL7,IRF1,TNFRSF1B,PIGR,HLA-F,MICB,ADA,IDO1,PRDM1,RSAD2,PSMB8,CFB,BTN3A3,IL18R1,JAK2,HLA-C,IFIH1,DDX60,USP18,PARP14,TNFSF13B,BTN3A1,CCL5,IFIT1,BIRC3,TAPBPL,IL15,APOBEC3F,TLR3,DHX58,MUC16,IFI16,CD40,HLA-DRA,CLEC2B,LGALS9,DDX58,CAMK1D,LMO2,IL12A,BTN3A2,B2M,ISG15,ERAP1,HLA-A,GAS6,ATP11C,PARP3,TNFRSF14
GO:BP	cellular response to organic substance	GO:0071310	3.11413e-14	13.5067	2720	425	134	17816	HLA-B,PSMB9,CASP1,GBP4,SLC2A5,ACKR4,CD74,GBP1,IL7,IRF1,OAS2,TNFRSF1B,HLA-F,IFIT3,CIITA,CMPK2,IFITM3,MX2,RSAD2,MX1,PSMB8,ISG20,IL18R1,JAK2,HLA-C,IFIH1,USP18,PARP14,ATF3,TNFSF13B,PML,OASL,CCL5,IFIT1,IL15RA,IFIT2,BIRC3,CXCL11,IL15,TLR3,IFI30,IFI16,SP100,CD40,HLA-DRA,IFI35,LGALS9,DDX58,XAF1,GRB10,LMO2,MAP2,IL12A,CYP1A1,SH2B3,KLF4,OPTN,B2M,ISG15,HLA-A,GAS6,LPIN1,TNFRSF14,IFITM2,OAS1,GDF15,GBP3,RUFY4,MT2A,TRIM31,HLA-G,PARP9,CYLD,PIM1,SERPINE1,PTPN13,DNAJB9,PDGFB,SOCS1,PRKCQ,GCLC,TRIM21,NMI,ACSL1,DDIT3,TNFSF9,ASNS,NPC1,PSME2,HMGCS1,TRIM38,CTH,TRIM5,TRIB3,BAK1,CD47,STAT1,NOD1,PSMB10,RAB8B,TLE4,CCND1,ADAR,IL18BP,PRKD2,CPT1A,BATF,UBR2,XRN1,ERN1,RBCK1,MAP3K14,BST2,PSME1,RAB43,DDC,NR2C2,GCLM,RRAGC,TCIRG1,FOXC1,GCNT2,SETX,PYCARD,CDKN2B,CPEB3,DUSP1,GJB2,CEBPB,KLF11,FOXO3,MTAP,NFKBIA,PCK2
GO:BP	regulation of viral genome replication	GO:0045069	3.42761e-14	13.465	97	192	18	17816	APOBEC3G,IFITM3,RSAD2,MX1,ISG20,OASL,CCL5,IFIT1,PARP10,APOBEC3F,IFI16,APOBEC3C,C19ORF66,ISG15,IFITM2,OAS1,APOBEC3D,ZC3HAV1
GO:BP	regulation of viral process	GO:0050792	1.69012e-13	12.7721	206	348	29	17816	APOBEC3G,CD74,IFITM3,RSAD2,MX1,LAMP3,ISG20,PML,OASL,CCL5,IFIT1,PARP10,APOBEC3F,IFI16,LGALS9,APOBEC3C,C19ORF66,ISG15,IFITM2,OAS1,APOBEC3D,ZC3HAV1,TRIM31,TRIM21,TRIM38,TRIM5,STAT1,ADAR,BST2
GO:BP	viral genome replication	GO:0019079	1.79745e-13	12.7453	124	192	19	17816	APOBEC3G,IFITM3,RSAD2,MX1,ISG20,OASL,CCL5,IFIT1,PARP10,APOBEC3F,IFI16,APOBEC3C,C19ORF66,ISG15,GAS6,IFITM2,OAS1,APOBEC3D,ZC3HAV1
GO:BP	regulation of immune response	GO:0050776	2.40718e-13	12.6185	1098	161	43	17816	HLA-B,PSMB9,CD74,GBP1,IRF1,TNFRSF1B,PIGR,HLA-F,MICB,ADA,IDO1,RSAD2,PSMB8,CFB,BTN3A3,IL18R1,JAK2,HLA-C,IFIH1,DDX60,USP18,PARP14,TNFSF13B,BTN3A1,CCL5,BIRC3,IL15,TLR3,DHX58,MUC16,IFI16,CD40,HLA-DRA,CLEC2B,LGALS9,DDX58,IL12A,BTN3A2,B2M,ERAP1,HLA-A,PARP3,TNFRSF14
GO:BP	regulation of defense response	GO:0031347	9.54349e-13	12.0203	783	324	52	17816	HLA-B,PSMB9,APOBEC3G,IRF1,TNFRSF1B,HLA-F,MICB,ADA,IDO1,RSAD2,PSMB8,JAK2,IFIH1,DDX60,USP18,PARP14,NUPR1,CCL5,IFIT1,BIRC3,IL15,APOBEC3F,TLR3,DHX58,MUC16,IFI16,LGALS9,DDX58,IL12A,KLF4,OPTN,ERAP1,HLA-A,HLA-G,PARP9,CYLD,SERPINE1,PIK3AP1,SOCS1,NMI,ABCD1,PSME2,MUC13,TRIM38,TRIM5,TRAFD1,CD47,STAT1,NOD1,PSMB10,ADAR,CD226
GO:BP	regulation of symbiosis, encompassing mutualism through parasitism	GO:0043903	3.21302e-12	11.4931	234	196	23	17816	APOBEC3G,CD74,IFITM3,RSAD2,MX1,LAMP3,ISG20,PML,OASL,CCL5,IFIT1,PARP10,APOBEC3F,IFI16,LGALS9,APOBEC3C,C19ORF66,ISG15,IFITM2,OAS1,APOBEC3D,ZC3HAV1,TRIM31
GO:BP	regulation of innate immune response	GO:0045088	3.46569e-12	11.4602	440	324	38	17816	HLA-B,PSMB9,IRF1,HLA-F,MICB,RSAD2,PSMB8,JAK2,IFIH1,DDX60,USP18,PARP14,CCL5,BIRC3,TLR3,DHX58,MUC16,IFI16,LGALS9,DDX58,IL12A,ERAP1,HLA-A,HLA-G,PARP9,CYLD,PIK3AP1,SOCS1,NMI,PSME2,MUC13,TRIM5,TRAFD1,STAT1,NOD1,PSMB10,ADAR,CD226
GO:BP	response to chemical	GO:0042221	3.53962e-12	11.451	4777	362	167	17816	HLA-B,PSMB9,CASP1,GBP4,SLC2A5,ACKR4,CD74,RTP4,GBP1,IL7,IRF1,OAS2,UBD,TNFRSF1B,PIGR,HLA-F,MICB,IFIT3,ADA,IDO1,CIITA,MDK,CYP2J2,CMPK2,IFITM3,NEXN,MX2,RSAD2,MX1,PSMB8,LAMP3,ISG20,IL18R1,JAK2,HLA-C,IFIH1,USP18,PARP14,ATF3,TNFSF13B,PML,OASL,CBR3,NUPR1,GCKR,CCL5,IFIT1,IL15RA,IFIT2,BIRC3,CXCL11,IL15,CHAC1,PMAIP1,ACY3,TYMP,TLR3,IFI30,IFI16,SP100,CD40,HLA-DRA,IFI35,LGALS9,DDX58,CAMK1D,XAF1,GRB10,LMO2,MAP2,IL12A,CYP1A1,SH2B3,KLF4,TNFSF10,OPTN,B2M,C19ORF66,ISG15,ADM,HLA-A,GAS6,LPIN1,TNFRSF14,IFITM2,OAS1,PALLD,SLC6A9,GCH1,ABCG2,SPTA1,GDF15,GBP3,RUFY4,MT2A,TRIM31,HLA-G,DHRS2,PARP9,CYLD,PIM1,SERPINE1,NUB1,TFAP2A,DNAJB4,ROBO3,PTPN13,DNAJB9,PDGFB,SOCS1,PRKCQ,SRXN1,TXNRD1,GCLC,TRIM21,NMI,ACSL1,DDIT3,FAS,ABCD1,NTN4,CXCL16,TNFSF9,ASNS,NPC1,PSME2,HMGCS1,FBXO7,ALCAM,TRIM38,UGT1A6,G6PD,CTH,TRIM5,TRIB3,BAK1,SLC25A22,CD47,STAT1,NOD1,PSMB10,CALCOCO2,RAB8B,TLE4,CCND1,NUCB2,ADAR,PLAUR,IL18BP,PRKD2,CPT1A,BATF,UBR2,NCOA7,XRN1,MYCBP2,CUL2,ERN1,RBCK1,MAP3K14,BST2,PSME1,RAB43,DDC,NR2C2,GCLM,RRAGC
GO:BP	antigen processing and presentation of endogenous peptide antigen via MHC class I	GO:0019885	5.11363e-12	11.2913	11	271	9	17816	HLA-B,HLA-F,TAP1,TAP2,B2M,ERAP1,ERAP2,HLA-G,TAPBP
GO:BP	antigen processing and presentation of endogenous peptide antigen	GO:0002483	5.11363e-12	11.2913	11	271	9	17816	HLA-B,HLA-F,TAP1,TAP2,B2M,ERAP1,ERAP2,HLA-G,TAPBP
GO:BP	cytokine production	GO:0001816	5.92893e-12	11.227	779	251	44	17816	HLA-B,UBE2L6,CASP1,CD74,GBP1,IL7,IRF1,TNFRSF1B,HLA-F,IDO1,RSAD2,UBA7,IL18R1,JAK2,MR1,IFIH1,DDX60,PML,BTN3A1,BIRC3,IL15,TLR3,DHX58,IFI16,CD40,LGALS9,DDX58,IL12A,KLF4,BTN3A2,B2M,ISG15,GAS6,TNFRSF14,PANX2,HLA-G,CYLD,SERPINE1,SOCS1,PRKCQ,TRIM21,NMI,DDIT3,ABCD1
GO:BP	viral process	GO:0016032	1.83005e-11	10.7375	823	196	39	17816	HLA-B,PSMB9,APOBEC3G,CD74,MICB,TAP1,IFITM3,RSAD2,MX1,PSMB8,LAMP3,ISG20,IFIH1,PML,OASL,CCL5,IFIT1,PARP10,ACY3,APOBEC3F,DHX58,IFI16,SP100,HLA-DRA,LGALS9,DDX58,TAP2,APOBEC3C,B2M,C19ORF66,ISG15,GAS6,TNFRSF14,IFITM2,OAS1,APOBEC3D,SP110,ZC3HAV1,TRIM31
GO:BP	viral life cycle	GO:0019058	2.21715e-11	10.6542	330	280	30	17816	APOBEC3G,CD74,IFITM3,RSAD2,MX1,LAMP3,ISG20,PML,OASL,CCL5,IFIT1,PARP10,APOBEC3F,IFI16,LGALS9,APOBEC3C,C19ORF66,ISG15,GAS6,TNFRSF14,IFITM2,OAS1,APOBEC3D,ZC3HAV1,TRIM31,DPP4,TRIM21,NPC1,TRIM38,TRIM5
GO:BP	regulation of response to external stimulus	GO:0032101	2.23701e-11	10.6503	1098	331	61	17816	HLA-B,PSMB9,APOBEC3G,CD74,IRF1,TNFRSF1B,HLA-F,MICB,ADA,IDO1,RSAD2,PSMB8,JAK2,IFIH1,DDX60,USP18,PARP14,NUPR1,CCL5,IFIT1,BIRC3,IL15,APOBEC3F,TLR3,DHX58,MUC16,IFI16,LGALS9,DDX58,CAMK1D,IL12A,SH2B3,KLF4,OPTN,ERAP1,HLA-A,GAS6,HLA-G,PARP9,CYLD,SERPINE1,PDGFB,PIK3AP1,SOCS1,PRKCQ,NMI,ABCD1,PSME2,MUC13,TRIM38,TRIM5,TRAFD1,CD47,STAT1,NOD1,PSMB10,NUCB2,ADAR,CD226,PLAUR,PRKD2
GO:BP	regulation of cytokine production	GO:0001817	2.50168e-11	10.6018	707	251	41	17816	HLA-B,UBE2L6,CASP1,CD74,GBP1,IL7,IRF1,TNFRSF1B,HLA-F,IDO1,RSAD2,UBA7,IL18R1,JAK2,IFIH1,DDX60,PML,BIRC3,IL15,TLR3,DHX58,IFI16,CD40,LGALS9,DDX58,IL12A,KLF4,B2M,ISG15,GAS6,TNFRSF14,PANX2,HLA-G,CYLD,SERPINE1,SOCS1,PRKCQ,TRIM21,NMI,DDIT3,ABCD1
GO:BP	antigen processing and presentation of endogenous antigen	GO:0019883	5.52222e-11	10.2579	18	271	10	17816	HLA-B,CD74,HLA-F,TAP1,TAP2,B2M,ERAP1,ERAP2,HLA-G,TAPBP
GO:BP	antigen processing and presentation of peptide antigen via MHC class I	GO:0002474	7.37419e-11	10.1323	95	352	19	17816	HLA-B,PSMB9,HLA-F,TAP1,PSMB8,HLA-C,MR1,TAPBPL,IFI30,TAP2,B2M,ERAP1,HLA-A,ERAP2,HLA-G,PSME2,TAPBP,PSMB10,PSME1
GO:BP	symbiont process	GO:0044403	1.9686e-10	9.70584	886	196	39	17816	HLA-B,PSMB9,APOBEC3G,CD74,MICB,TAP1,IFITM3,RSAD2,MX1,PSMB8,LAMP3,ISG20,IFIH1,PML,OASL,CCL5,IFIT1,PARP10,ACY3,APOBEC3F,DHX58,IFI16,SP100,HLA-DRA,LGALS9,DDX58,TAP2,APOBEC3C,B2M,C19ORF66,ISG15,GAS6,TNFRSF14,IFITM2,OAS1,APOBEC3D,SP110,ZC3HAV1,TRIM31
GO:BP	interspecies interaction between organisms	GO:0044419	2.101e-10	9.67757	933	196	40	17816	HLA-B,PSMB9,APOBEC3G,CD74,MICB,TAP1,IFITM3,RSAD2,MX1,PSMB8,LAMP3,ISG20,IFIH1,PML,OASL,CCL5,IFIT1,PARP10,ACY3,APOBEC3F,APOL1,DHX58,IFI16,SP100,HLA-DRA,LGALS9,DDX58,TAP2,APOBEC3C,B2M,C19ORF66,ISG15,GAS6,TNFRSF14,IFITM2,OAS1,APOBEC3D,SP110,ZC3HAV1,TRIM31
GO:BP	antigen processing and presentation of peptide antigen	GO:0048002	2.3914e-09	8.62135	185	305	22	17816	HLA-B,PSMB9,CD74,HLA-F,TAP1,PSMB8,HLA-C,MR1,TAPBPL,IFI30,HLA-DRA,TAP2,B2M,ERAP1,HLA-A,ERAP2,HLA-G,HLA-DOB,PSME2,TAPBP,DYNC1H1,PSMB10
GO:BP	cell surface receptor signaling pathway	GO:0007166	2.734e-09	8.5632	3131	166	68	17816	HLA-B,PSMB9,CASP1,ACKR4,CD74,GBP1,IL7,IRF1,OAS2,TNFRSF1B,PIGR,HLA-F,MICB,IFIT3,ADA,CIITA,MDK,IFITM3,MX2,RSAD2,HEY2,MX1,PSMB8,BTN3A3,ISG20,IL18R1,JAK2,HLA-C,USP18,PARP14,ATF3,TNFSF13B,PML,OASL,BTN3A1,CCL5,PTPRR,IFIT1,RNF213,IL15RA,IFIT2,BIRC3,CXCL11,IL15,CHAC1,PMAIP1,TLR3,IFI30,MUC16,SP100,CD40,HLA-DRA,IFI35,XAF1,GRB10,IL12A,SH2B3,KLF4,TNFSF10,BTN3A2,B2M,ADGRG7,ISG15,HLA-A,GAS6,TNFRSF14,IFITM2,OAS1
GO:BP	positive regulation of immune response	GO:0050778	3.28277e-09	8.48376	893	147	32	17816	HLA-B,PSMB9,CD74,GBP1,IRF1,HLA-F,MICB,ADA,IDO1,RSAD2,PSMB8,CFB,BTN3A3,IL18R1,IFIH1,DDX60,TNFSF13B,BTN3A1,CCL5,BIRC3,IL15,TLR3,DHX58,MUC16,IFI16,CD40,HLA-DRA,LGALS9,DDX58,IL12A,BTN3A2,B2M
GO:BP	antigen processing and presentation	GO:0019882	3.40934e-09	8.46733	223	313	24	17816	HLA-B,PSMB9,CD74,HLA-F,TAP1,PSMB8,HLA-C,MR1,TAPBPL,IFI30,HLA-DRA,TAP2,B2M,ERAP1,HLA-A,ERAP2,HLA-G,HLA-DOB,PSME2,TAPBP,DYNC1H1,NOD1,PSMB10,RAB8B
GO:BP	positive regulation of immune system process	GO:0002684	5.60861e-09	8.25114	1177	237	48	17816	HLA-B,PSMB9,CD74,GBP1,IL7,IRF1,HLA-F,MICB,ADA,IDO1,RSAD2,PSMB8,CFB,BTN3A3,IL18R1,IFIH1,DDX60,TNFSF13B,BTN3A1,CCL5,BIRC3,IL15,TLR3,DHX58,MUC16,IFI16,CD40,HLA-DRA,LGALS9,DDX58,CAMK1D,IL12A,BTN3A2,B2M,ISG15,GAS6,ATP11C,TNFRSF14,SPTA1,HLA-G,DPP4,PARP9,CYLD,SERPINE1,PIK3AP1,SOCS1,FCGR2A,PRKCQ
GO:BP	regulation of immune effector process	GO:0002697	5.65963e-09	8.24721	448	161	24	17816	HLA-B,APOBEC3G,CD74,TNFRSF1B,HLA-F,MICB,RSAD2,CFB,IL18R1,DDX60,IFIT1,BIRC3,IL15,APOBEC3F,TLR3,DHX58,CD40,LGALS9,DDX58,IL12A,B2M,HLA-A,PARP3,TNFRSF14
GO:BP	antigen processing and presentation of exogenous peptide antigen via MHC class I, TAP-independent	GO:0002480	3.4197e-08	7.46601	7	202	6	17816	HLA-B,HLA-F,HLA-C,B2M,HLA-A,HLA-G
GO:BP	antigen processing and presentation of exogenous peptide antigen via MHC class I	GO:0042590	7.17393e-08	7.14424	78	352	15	17816	HLA-B,PSMB9,HLA-F,TAP1,PSMB8,HLA-C,IFI30,TAP2,B2M,HLA-A,HLA-G,PSME2,TAPBP,PSMB10,PSME1
GO:BP	regulation of response to stress	GO:0080134	8.46078e-08	7.07259	1530	326	66	17816	HLA-B,PSMB9,APOBEC3G,CD74,IRF1,TNFRSF1B,HLA-F,MICB,ADA,IDO1,RSAD2,PSMB8,JAK2,IFIH1,DDX60,USP18,PARP14,PML,NUPR1,CCL5,IFIT1,BIRC3,IL15,PMAIP1,APOBEC3F,TLR3,DHX58,MUC16,IFI16,LGALS9,DDX58,IL12A,SH2B3,KLF4,OPTN,ERAP1,HLA-A,PARP3,GCH1,HLA-G,PARP9,CYLD,SERPINE1,DNAJB9,PDGFB,PIK3AP1,SOCS1,PRKCQ,NMI,DDIT3,FAS,ABCD1,PSME2,FBXO7,MUC13,TRIM38,TRIM5,TRAFD1,BAK1,CD47,STAT1,NOD1,PSMB10,ADAR,CD226,PLAUR
GO:BP	positive regulation of response to external stimulus	GO:0032103	1.75637e-07	6.75538	640	331	39	17816	PSMB9,CD74,IRF1,HLA-F,MICB,IDO1,RSAD2,PSMB8,JAK2,IFIH1,DDX60,NUPR1,CCL5,BIRC3,IL15,TLR3,DHX58,MUC16,IFI16,LGALS9,DDX58,CAMK1D,IL12A,OPTN,GAS6,HLA-G,PARP9,CYLD,SERPINE1,PDGFB,PIK3AP1,PSME2,MUC13,TRIM5,CD47,NOD1,PSMB10,CD226,PRKD2
GO:BP	positive regulation of cytokine production	GO:0001819	2.16679e-07	6.66418	455	172	23	17816	CASP1,CD74,IL7,IRF1,HLA-F,IDO1,RSAD2,IL18R1,JAK2,IFIH1,DDX60,BIRC3,IL15,TLR3,DHX58,IFI16,CD40,LGALS9,DDX58,IL12A,B2M,TNFRSF14,PANX2
GO:BP	response to interferon-alpha	GO:0035455	2.23194e-07	6.65132	21	348	9	17816	IFIT3,IFITM3,MX2,LAMP3,IFIT2,GAS6,IFITM2,ADAR,BST2
GO:BP	cytokine production involved in immune response	GO:0002367	2.92276e-07	6.53421	101	161	12	17816	CD74,TNFRSF1B,HLA-F,RSAD2,IL18R1,MR1,TLR3,DDX58,IL12A,B2M,GAS6,TNFRSF14
GO:BP	antigen processing and presentation of exogenous peptide antigen via MHC class I, TAP-dependent	GO:0002479	4.17037e-07	6.37983	74	352	14	17816	HLA-B,PSMB9,HLA-F,TAP1,PSMB8,HLA-C,TAP2,B2M,HLA-A,HLA-G,PSME2,TAPBP,PSMB10,PSME1
GO:BP	antigen processing and presentation of peptide antigen via MHC class Ib	GO:0002428	4.45891e-07	6.35077	5	202	5	17816	HLA-B,HLA-F,TAP2,B2M,HLA-G
GO:BP	positive regulation of defense response	GO:0031349	6.93607e-07	6.15889	512	305	32	17816	PSMB9,IRF1,HLA-F,MICB,IDO1,RSAD2,PSMB8,JAK2,IFIH1,DDX60,NUPR1,CCL5,BIRC3,IL15,TLR3,DHX58,MUC16,IFI16,DDX58,IL12A,OPTN,HLA-G,PARP9,CYLD,SERPINE1,PIK3AP1,PSME2,MUC13,TRIM5,CD47,NOD1,PSMB10
GO:BP	response to tumor necrosis factor	GO:0034612	1.23445e-06	5.90853	314	424	29	17816	PSMB9,CASP1,GBP1,UBD,TNFRSF1B,PSMB8,JAK2,TNFSF13B,CCL5,BIRC3,CD40,GAS6,TNFRSF14,GCH1,GBP3,CYLD,NUB1,CXCL16,TNFSF9,PSME2,STAT1,PSMB10,IL18BP,RBCK1,MAP3K14,PSME1,PYCARD,FOXO3,NFKBIA
GO:BP	response to stimulus	GO:0050896	1.29856e-06	5.88654	9313	358	244	17816	HLA-B,UBE2L6,PSMB9,CASP1,APOBEC3G,GBP4,SP140,SLC2A5,ACKR4,CD74,RTP4,GBP1,IL7,IRF1,OAS2,UBD,IFI44L,TNFRSF1B,NCALD,PIGR,HLA-F,MYOM1,MICB,IFIT3,ADA,IDO1,CIITA,MDK,TAP1,CYP2J2,CMPK2,IFITM3,NEXN,MX2,PRDM1,RSAD2,HEY2,MX1,PSMB8,LAMP3,CFB,BTN3A3,UBA7,ISG20,IL18R1,JAK2,CYP4F11,HLA-C,MR1,IFIH1,DDX60,USP18,PARP14,ATF3,TNFSF13B,PLAC8,PML,OASL,CBR3,NUPR1,GCKR,CADPS2,BTN3A1,CCL5,PTPRR,IFIT1,RNF213,IL15RA,RASGRP3,IFIT2,BIRC3,PARP10,CXCL11,IL15,CHAC1,PMAIP1,ACY3,TYMP,APOBEC3F,TLR3,IFI30,APOL1,IFI44,DHX58,MUC16,IFI16,SP100,CD40,HLA-DRA,IFI35,CLEC2B,LGALS9,DDX58,CAMK1D,XAF1,GRB10,LMO2,GLIPR2,MAP2,TAP2,IL12A,CYP1A1,SH2B3,KLF4,TNFSF10,OPTN,OSGIN1,BTN3A2,APOBEC3C,B2M,ADGRG7,C19ORF66,SDCBP2,ISG15,ERAP1,ADM,HLA-A,GAS6,PARP3,LPIN1,TNFRSF14,IFITM2,OAS1,PIP5K1B,PALLD,SLC6A9,PANX2,GCH1,ABCG2,SYNPO,SPTA1,GDF15,APOBEC3D,ERAP2,GBP3,RUFY4,MT2A,ZC3HAV1,TRIM31,FAM129A,HLA-G,PLEKHF1,HLA-DOB,DPP4,DHRS2,PARP9,CYLD,PIM1,SERPINE1,NUB1,TFAP2A,DNAJB4,ROBO3,PTPN13,ARHGAP17,DUSP5,DNAJB9,PDGFB,RGS16,PIK3AP1,SOCS1,CAMTA1,FCGR2A,PRKCQ,SRXN1,HES4,TXNRD1,GCLC,TRIM21,NMI,ACSL1,S1PR2,DDIT3,FAS,ABCD1,NTN4,CXCL16,ASCL2,TNFSF9,ASNS,NPC1,PSME2,HMGCS1,FBXO7,RALGPS1,ALCAM,MUC13,TRIM38,TAPBP,UGT1A6,G6PD,OGFR,CTH,TRIM5,TRAFD1,TRIB3,BAK1,ITPRIP,SLC25A22,APOBEC3B,DYNC1H1,PLCH1,MOV10,CD47,STAT1,NOD1,PSMB10,DEF8,CALCOCO2,RAB8B,TLE4,CYP4V2,CNKSR3,CCND1,RCAN1,NUCB2,ADAR,CD226,IFT172,PLAUR,IL18BP,NT5C3A,PRKD2,CPT1A,MAFG,ITPKA,BATF,UBR2,NCOA7,XRN1,TNFAIP8L3,MYCBP2,CUL2,ERN1,RBCK1,MAP3K14,BST2,PSME1,ARID3A,NMUR2,RAB43,DDC,TMEM131L,NR2C2
GO:BP	tumor necrosis factor-mediated signaling pathway	GO:0033209	1.59005e-06	5.79859	169	424	21	17816	PSMB9,CASP1,TNFRSF1B,PSMB8,JAK2,TNFSF13B,BIRC3,CD40,GAS6,TNFRSF14,CYLD,TNFSF9,PSME2,STAT1,PSMB10,RBCK1,MAP3K14,PSME1,PYCARD,FOXO3,NFKBIA
GO:BP	antigen processing and presentation of exogenous peptide antigen	GO:0002478	2.20765e-06	5.65607	171	305	18	17816	HLA-B,PSMB9,CD74,HLA-F,TAP1,PSMB8,HLA-C,IFI30,HLA-DRA,TAP2,B2M,HLA-A,HLA-G,HLA-DOB,PSME2,TAPBP,DYNC1H1,PSMB10
GO:BP	positive regulation of multi-organism process	GO:0043902	2.3124e-06	5.63594	534	324	33	17816	PSMB9,CD74,IRF1,HLA-F,MICB,RSAD2,PSMB8,IFIH1,DDX60,CCL5,IFIT1,BIRC3,TLR3,DHX58,MUC16,IFI16,LGALS9,DDX58,IL12A,OPTN,HLA-G,PARP9,CYLD,PIK3AP1,TRIM21,PSME2,MUC13,TRIM38,TRIM5,NOD1,PSMB10,ADAR,CD226
GO:BP	regulation of response to cytokine stimulus	GO:0060759	3.58295e-06	5.44576	178	231	16	17816	CASP1,CD74,IL7,JAK2,IFIH1,USP18,PARP14,CCL5,BIRC3,DDX58,SH2B3,KLF4,GAS6,PARP9,CYLD,SOCS1
GO:BP	regulation of defense response to virus	GO:0050688	3.97581e-06	5.40057	71	125	9	17816	APOBEC3G,MICB,DDX60,IFIT1,BIRC3,IL15,APOBEC3F,DHX58,DDX58
GO:BP	antigen processing and presentation of exogenous antigen	GO:0019884	4.23754e-06	5.37289	178	305	18	17816	HLA-B,PSMB9,CD74,HLA-F,TAP1,PSMB8,HLA-C,IFI30,HLA-DRA,TAP2,B2M,HLA-A,HLA-G,HLA-DOB,PSME2,TAPBP,DYNC1H1,PSMB10
GO:BP	regulation of adaptive immune response	GO:0002819	4.5464e-06	5.34233	157	161	13	17816	HLA-B,IRF1,TNFRSF1B,HLA-F,ADA,RSAD2,IL18R1,TNFSF13B,CD40,IL12A,B2M,PARP3,TNFRSF14
GO:BP	immune system development	GO:0002520	4.94004e-06	5.30627	991	305	45	17816	HLA-B,PSMB9,CD74,IL7,IRF1,UBD,ADA,IDO1,PRDM1,RSAD2,PSMB8,IL18R1,JAK2,PML,IL15,TLR3,IFI16,CD40,LGALS9,LMO2,IL12A,SH2B3,KLF4,B2M,ISG15,GAS6,ATP11C,PARP3,SPTA1,HLA-G,PITX2,DHRS2,CYLD,PIM1,DNAJB9,SOCS1,PRKCQ,TNFSF9,PSME2,FBXO7,G6PD,BAK1,MOV10,STAT1,PSMB10
GO:BP	adaptive immune response	GO:0002250	5.40521e-06	5.26719	626	161	24	17816	HLA-B,CD74,IRF1,TNFRSF1B,HLA-F,MICB,ADA,TAP1,PRDM1,RSAD2,LAMP3,BTN3A3,IL18R1,JAK2,TNFSF13B,BTN3A1,CD40,TAP2,IL12A,BTN3A2,B2M,ERAP1,PARP3,TNFRSF14
GO:BP	regulation of leukocyte mediated immunity	GO:0002703	5.81135e-06	5.23572	195	159	14	17816	HLA-B,TNFRSF1B,HLA-F,MICB,RSAD2,IL18R1,TLR3,CD40,LGALS9,DDX58,IL12A,B2M,HLA-A,PARP3
GO:BP	negative regulation of innate immune response	GO:0045824	7.01238e-06	5.15413	54	323	11	17816	HLA-B,HLA-F,PARP14,DHX58,IFI16,LGALS9,HLA-A,HLA-G,NMI,TRAFD1,ADAR
GO:BP	positive regulation of response to biotic stimulus	GO:0002833	9.03841e-06	5.04391	393	324	27	17816	PSMB9,IRF1,HLA-F,MICB,RSAD2,PSMB8,IFIH1,DDX60,CCL5,BIRC3,TLR3,DHX58,MUC16,IFI16,DDX58,IL12A,OPTN,HLA-G,PARP9,CYLD,PIK3AP1,PSME2,MUC13,TRIM5,NOD1,PSMB10,CD226
GO:BP	nucleoside catabolic process	GO:0009164	1.10944e-05	4.9549	32	330	9	17816	APOBEC3G,ADA,TYMP,APOBEC3F,APOBEC3C,DPYD,APOBEC3D,APOBEC3B,NT5C3A
GO:BP	pyrimidine nucleoside catabolic process	GO:0046135	1.22506e-05	4.91184	23	330	8	17816	APOBEC3G,TYMP,APOBEC3F,APOBEC3C,DPYD,APOBEC3D,APOBEC3B,NT5C3A
GO:BP	positive regulation of innate immune response	GO:0045089	1.47384e-05	4.83155	375	324	26	17816	PSMB9,IRF1,HLA-F,MICB,RSAD2,PSMB8,IFIH1,DDX60,CCL5,BIRC3,TLR3,DHX58,MUC16,IFI16,DDX58,IL12A,HLA-G,PARP9,CYLD,PIK3AP1,PSME2,MUC13,TRIM5,NOD1,PSMB10,CD226
GO:BP	positive regulation of immune effector process	GO:0002699	1.47992e-05	4.82976	207	161	14	17816	HLA-B,CD74,HLA-F,MICB,RSAD2,IL18R1,DDX60,DHX58,CD40,LGALS9,DDX58,IL12A,B2M,TNFRSF14
GO:BP	negative regulation of response to biotic stimulus	GO:0002832	1.59169e-05	4.79814	88	323	13	17816	HLA-B,HLA-F,MICB,PARP14,DHX58,IFI16,LGALS9,HLA-A,HLA-G,NMI,TRIM38,TRAFD1,ADAR
GO:BP	hematopoietic or lymphoid organ development	GO:0048534	1.79774e-05	4.74527	943	428	53	17816	HLA-B,PSMB9,CD74,IL7,IRF1,UBD,ADA,PRDM1,RSAD2,PSMB8,IL18R1,JAK2,PML,IL15,TLR3,IFI16,LGALS9,LMO2,IL12A,SH2B3,KLF4,B2M,ISG15,GAS6,ATP11C,SPTA1,HLA-G,PITX2,DHRS2,CYLD,PIM1,DNAJB9,SOCS1,PRKCQ,TNFSF9,PSME2,FBXO7,G6PD,BAK1,MOV10,STAT1,PSMB10,ADAR,BATF,PSME1,TMEM131L,TCIRG1,FOXC1,CDKN2B,CEBPB,FOXO3,NFKBIA,SIX4
GO:BP	regulation of lymphocyte mediated immunity	GO:0002706	1.84782e-05	4.73334	146	159	12	17816	HLA-B,TNFRSF1B,HLA-F,MICB,RSAD2,IL18R1,CD40,LGALS9,IL12A,B2M,HLA-A,PARP3
GO:BP	negative regulation of response to stimulus	GO:0048585	1.88503e-05	4.72468	1677	360	69	17816	HLA-B,PSMB9,CD74,GBP1,IL7,TNFRSF1B,HLA-F,MICB,ADA,HEY2,PSMB8,PARP14,ATF3,CCL5,PTPRR,RNF213,CHAC1,TLR3,DHX58,IFI16,LGALS9,GRB10,SH2B3,KLF4,TNFSF10,OPTN,ADM,HLA-A,GAS6,PARP3,TNFRSF14,GDF15,HLA-G,CYLD,SERPINE1,DUSP5,DNAJB9,PDGFB,RGS16,SOCS1,PRKCQ,GCLC,NMI,S1PR2,DDIT3,FAS,ABCD1,PSME2,FBXO7,TRIM38,CTH,TRAFD1,TRIB3,ITPRIP,CD47,STAT1,PSMB10,TLE4,CNKSR3,RCAN1,NUCB2,ADAR,PLAUR,UBR2,NCOA7,BST2,PSME1,TMEM131L,GCLM
GO:BP	hemopoiesis	GO:0030097	2.13679e-05	4.67024	902	424	51	17816	HLA-B,PSMB9,CD74,IL7,IRF1,UBD,ADA,PRDM1,RSAD2,PSMB8,IL18R1,JAK2,PML,IL15,TLR3,IFI16,LGALS9,LMO2,IL12A,SH2B3,KLF4,B2M,ISG15,GAS6,ATP11C,SPTA1,HLA-G,DHRS2,CYLD,PIM1,DNAJB9,SOCS1,PRKCQ,TNFSF9,PSME2,FBXO7,G6PD,BAK1,MOV10,STAT1,PSMB10,ADAR,BATF,PSME1,TMEM131L,TCIRG1,FOXC1,CDKN2B,CEBPB,FOXO3,NFKBIA
GO:BP	T cell mediated immunity	GO:0002456	2.46755e-05	4.60773	100	147	10	17816	HLA-B,TNFRSF1B,HLA-F,MICB,RSAD2,BTN3A3,IL18R1,IL12A,BTN3A2,B2M
GO:BP	positive regulation of lymphocyte differentiation	GO:0045621	2.51864e-05	4.59883	94	256	12	17816	CD74,IL7,ADA,IL15,LGALS9,IL12A,GAS6,ATP11C,HLA-G,CYLD,SOCS1,TNFSF9
GO:BP	regulation of cell activation	GO:0050865	2.95e-05	4.53018	625	261	30	17816	CD74,IL7,IRF1,TNFRSF1B,HLA-F,ADA,IDO1,PRDM1,JAK2,TNFSF13B,CCL5,IL15,CD40,LGALS9,IL12A,SH2B3,GAS6,ATP11C,PARP3,TNFRSF14,SPTA1,HLA-G,DPP4,CYLD,PDGFB,SOCS1,PRKCQ,GCLC,TNFSF9,FBXO7
GO:BP	regulation of type I interferon production	GO:0032479	3.04609e-05	4.51626	126	382	16	17816	UBE2L6,IRF1,UBA7,IFIH1,TLR3,DHX58,IFI16,DDX58,ISG15,CYLD,TRIM21,NMI,TRIM38,STAT1,TRIM56,PYCARD
GO:BP	regulation of lymphocyte proliferation	GO:0050670	3.16919e-05	4.49905	213	256	17	17816	CD74,IL7,IRF1,TNFRSF1B,ADA,IDO1,TNFSF13B,CCL5,IL15,CD40,LGALS9,IL12A,TNFRSF14,SPTA1,HLA-G,PRKCQ,TNFSF9
GO:BP	regulation of mononuclear cell proliferation	GO:0032944	3.39895e-05	4.46866	214	256	17	17816	CD74,IL7,IRF1,TNFRSF1B,ADA,IDO1,TNFSF13B,CCL5,IL15,CD40,LGALS9,IL12A,TNFRSF14,SPTA1,HLA-G,PRKCQ,TNFSF9
GO:BP	type I interferon production	GO:0032606	3.4179e-05	4.46624	127	382	16	17816	UBE2L6,IRF1,UBA7,IFIH1,TLR3,DHX58,IFI16,DDX58,ISG15,CYLD,TRIM21,NMI,TRIM38,STAT1,TRIM56,PYCARD
GO:BP	regulation of hemopoiesis	GO:1903706	3.54101e-05	4.45087	478	424	34	17816	HLA-B,PSMB9,CD74,IL7,IRF1,ADA,PRDM1,PSMB8,IL15,TLR3,LGALS9,LMO2,IL12A,B2M,ISG15,GAS6,ATP11C,HLA-G,CYLD,PIM1,SOCS1,PRKCQ,TNFSF9,PSME2,FBXO7,MOV10,STAT1,PSMB10,PSME1,TMEM131L,FOXC1,CEBPB,FOXO3,NFKBIA
GO:BP	regulation of viral entry into host cell	GO:0046596	3.6519e-05	4.43748	30	280	8	17816	CD74,IFITM3,LGALS9,IFITM2,TRIM31,TRIM21,TRIM38,TRIM5
GO:BP	T cell activation	GO:0042110	3.88947e-05	4.41011	465	237	24	17816	CD74,IL7,IRF1,TNFRSF1B,MICB,ADA,IDO1,PRDM1,RSAD2,IL18R1,TNFSF13B,BTN3A1,CCL5,IL15,LGALS9,IL12A,B2M,TNFRSF14,SPTA1,HLA-G,DPP4,CYLD,SOCS1,PRKCQ
GO:BP	positive regulation of response to stimulus	GO:0048584	3.91083e-05	4.40773	2479	147	47	17816	HLA-B,PSMB9,CASP1,CD74,GBP1,IL7,IRF1,UBD,HLA-F,MICB,ADA,IDO1,RSAD2,PSMB8,CFB,BTN3A3,IL18R1,JAK2,IFIH1,DDX60,PARP14,ATF3,TNFSF13B,PML,NUPR1,BTN3A1,CCL5,BIRC3,IL15,PMAIP1,TLR3,DHX58,MUC16,IFI16,CD40,HLA-DRA,LGALS9,DDX58,CAMK1D,GRB10,GLIPR2,IL12A,SH2B3,TNFSF10,OPTN,BTN3A2,B2M
GO:BP	antigen processing and presentation of endogenous peptide antigen via MHC class Ib	GO:0002476	4.01122e-05	4.39672	4	202	4	17816	HLA-B,HLA-F,TAP2,HLA-G
GO:BP	regulation of lymphocyte activation	GO:0051249	4.36907e-05	4.35961	492	261	26	17816	CD74,IL7,IRF1,TNFRSF1B,HLA-F,ADA,IDO1,PRDM1,TNFSF13B,CCL5,IL15,CD40,LGALS9,IL12A,GAS6,ATP11C,PARP3,TNFRSF14,SPTA1,HLA-G,DPP4,CYLD,SOCS1,PRKCQ,TNFSF9,FBXO7
GO:BP	response to bacterium	GO:0009617	5.40046e-05	4.26757	705	161	24	17816	CASP1,OAS2,TNFRSF1B,IDO1,CMPK2,NEXN,JAK2,MR1,PLAC8,CCL5,CXCL11,TLR3,IFI44,DHX58,CD40,LGALS9,IL12A,CYP1A1,OPTN,B2M,ISG15,ERAP1,ADM,TNFRSF14
GO:BP	regulation of multicellular organismal process	GO:0051239	6.33986e-05	4.19792	3272	382	114	17816	HLA-B,UBE2L6,PSMB9,CASP1,CD74,GBP1,IL7,IRF1,OAS2,TNFRSF1B,HLA-F,ADA,IDO1,MDK,CYP2J2,PRDM1,RSAD2,HEY2,PSMB8,UBA7,IL18R1,JAK2,IFIH1,DDX60,LAMA3,PLAC8,PML,NUPR1,PTPRR,BIRC3,IL15,TYMP,TLR3,DHX58,IFI16,SP100,CD40,LGALS9,DDX58,CAMK1D,GRB10,LMO2,GLIPR2,MAP2,WARS,IL12A,SH2B3,KLF4,B2M,ISG15,ERAP1,ADM,GAS6,ATP11C,PARP3,LPIN1,TNFRSF14,PANX2,GCH1,VASH2,GDF15,HLA-G,CYLD,DENND5A,PIM1,SERPINE1,TFAP2A,PDGFB,SOCS1,PRKCQ,HES4,TRIM21,NMI,ACSL1,S1PR2,DDIT3,ABCD1,NTN4,ASCL2,TNFSF9,PSME2,FBXO7,TRIM38,G6PD,DECR1,CTH,GLS,DYNC1H1,MOV10,CD47,STAT1,NOD1,PSMB10,DEF8,RAB8B,CCND1,CD226,PLAUR,PRKD2,MAFG,ITPKA,MYCBP2,BST2,PSME1,NMUR2,TMEM131L,IFRD1,TCIRG1,TRIM56,FOXC1,GCNT2,JADE2,SETX,PYCARD
GO:BP	regulation of leukocyte proliferation	GO:0070663	7.15425e-05	4.14544	225	256	17	17816	CD74,IL7,IRF1,TNFRSF1B,ADA,IDO1,TNFSF13B,CCL5,IL15,CD40,LGALS9,IL12A,TNFRSF14,SPTA1,HLA-G,PRKCQ,TNFSF9
GO:BP	regulation of lymphocyte differentiation	GO:0045619	7.87629e-05	4.10368	170	261	15	17816	CD74,IL7,IRF1,ADA,PRDM1,IL15,LGALS9,IL12A,GAS6,ATP11C,HLA-G,CYLD,SOCS1,TNFSF9,FBXO7
GO:BP	regulation of T cell activation	GO:0050863	7.93385e-05	4.10052	315	256	20	17816	CD74,IL7,IRF1,TNFRSF1B,ADA,IDO1,PRDM1,TNFSF13B,CCL5,IL15,LGALS9,IL12A,TNFRSF14,SPTA1,HLA-G,DPP4,CYLD,SOCS1,PRKCQ,TNFSF9
GO:BP	regulation of cytokine production involved in immune response	GO:0002718	8.32236e-05	4.07975	83	202	10	17816	CD74,TNFRSF1B,HLA-F,RSAD2,IL18R1,TLR3,DDX58,B2M,TNFRSF14,HLA-G
GO:BP	cellular response to tumor necrosis factor	GO:0071356	9.06181e-05	4.04279	292	424	25	17816	PSMB9,CASP1,GBP1,TNFRSF1B,PSMB8,JAK2,TNFSF13B,CCL5,BIRC3,CD40,GAS6,TNFRSF14,GBP3,CYLD,TNFSF9,PSME2,STAT1,PSMB10,IL18BP,RBCK1,MAP3K14,PSME1,PYCARD,FOXO3,NFKBIA
GO:BP	positive regulation of T cell activation	GO:0050870	0.000109665	3.95993	204	256	16	17816	CD74,IL7,ADA,TNFSF13B,CCL5,IL15,LGALS9,IL12A,TNFRSF14,SPTA1,HLA-G,DPP4,CYLD,SOCS1,PRKCQ,TNFSF9
GO:BP	lymphocyte activation	GO:0046649	0.000112131	3.95027	741	261	32	17816	CD74,IL7,IRF1,TNFRSF1B,HLA-F,MICB,ADA,IDO1,PRDM1,RSAD2,IL18R1,TNFSF13B,BTN3A1,CCL5,IL15,CD40,LGALS9,IL12A,B2M,GAS6,ATP11C,PARP3,TNFRSF14,SPTA1,HLA-G,DPP4,CYLD,DNAJB9,SOCS1,PRKCQ,TNFSF9,FBXO7
GO:BP	glycosyl compound catabolic process	GO:1901658	0.000119664	3.92204	41	330	9	17816	APOBEC3G,ADA,TYMP,APOBEC3F,APOBEC3C,DPYD,APOBEC3D,APOBEC3B,NT5C3A
GO:BP	regulation of adaptive immune response based on somatic recombination of immune receptors built from immunoglobulin superfamily domains	GO:0002822	0.000140358	3.85276	142	237	13	17816	HLA-B,TNFRSF1B,HLA-F,ADA,RSAD2,IL18R1,TNFSF13B,CD40,IL12A,B2M,PARP3,HLA-G,PRKCQ
GO:BP	nucleobase-containing small molecule catabolic process	GO:0034656	0.000142484	3.84624	49	373	10	17816	APOBEC3G,ADA,TYMP,APOBEC3F,APOBEC3C,DPYD,APOBEC3D,APOBEC3B,NT5C3A,GALT
GO:BP	regulation of response to stimulus	GO:0048583	0.000146037	3.83554	4466	348	132	17816	HLA-B,PSMB9,CASP1,APOBEC3G,CD74,GBP1,IL7,IRF1,UBD,TNFRSF1B,PIGR,HLA-F,MICB,ADA,IDO1,MDK,RSAD2,HEY2,PSMB8,CFB,BTN3A3,IL18R1,JAK2,HLA-C,IFIH1,DDX60,USP18,PARP14,ATF3,TNFSF13B,PML,NUPR1,BTN3A1,CCL5,PTPRR,IFIT1,RNF213,BIRC3,CXCL11,IL15,CHAC1,PMAIP1,TYMP,APOBEC3F,TLR3,DHX58,MUC16,IFI16,SP100,CD40,HLA-DRA,CLEC2B,LGALS9,DDX58,CAMK1D,GRB10,GLIPR2,IL12A,SH2B3,KLF4,TNFSF10,OPTN,OSGIN1,BTN3A2,B2M,ERAP1,ADM,HLA-A,GAS6,PARP3,TNFRSF14,PIP5K1B,GCH1,GDF15,HLA-G,PLEKHF1,PARP9,CYLD,SERPINE1,PTPN13,ARHGAP17,DUSP5,DNAJB9,PDGFB,RGS16,PIK3AP1,SOCS1,CAMTA1,FCGR2A,PRKCQ,GCLC,NMI,S1PR2,DDIT3,FAS,ABCD1,CXCL16,TNFSF9,PSME2,FBXO7,RALGPS1,MUC13,TRIM38,G6PD,CTH,TRIM5,TRAFD1,TRIB3,BAK1,ITPRIP,CD47,STAT1,NOD1,PSMB10,TLE4,CNKSR3,RCAN1,NUCB2,ADAR,CD226,IFT172,PLAUR,IL18BP,PRKD2,UBR2,NCOA7,TNFAIP8L3,MYCBP2,ERN1,RBCK1,MAP3K14,BST2
GO:BP	response to interferon-beta	GO:0035456	0.000146693	3.83359	29	348	8	17816	IRF1,IFITM3,TLR3,IFI16,XAF1,IFITM2,STAT1,BST2
GO:BP	positive regulation of adaptive immune response based on somatic recombination of immune receptors built from immunoglobulin superfamily domains	GO:0002824	0.000166536	3.77849	97	237	11	17816	HLA-B,HLA-F,ADA,RSAD2,IL18R1,TNFSF13B,CD40,IL12A,B2M,HLA-G,PRKCQ
GO:BP	production of molecular mediator of immune response	GO:0002440	0.000167076	3.77709	292	161	15	17816	CD74,TNFRSF1B,HLA-F,RSAD2,IL18R1,MR1,TNFSF13B,TLR3,CD40,DDX58,IL12A,B2M,GAS6,PARP3,TNFRSF14
GO:BP	regulation of production of molecular mediator of immune response	GO:0002700	0.000167631	3.77565	142	161	11	17816	CD74,TNFRSF1B,HLA-F,RSAD2,IL18R1,TLR3,CD40,DDX58,B2M,PARP3,TNFRSF14
GO:BP	regulation of leukocyte cell-cell adhesion	GO:1903037	0.00022716	3.64367	304	256	19	17816	CD74,IL7,IRF1,ADA,IDO1,TNFSF13B,CCL5,IL15,LGALS9,IL12A,KLF4,TNFRSF14,SPTA1,HLA-G,DPP4,CYLD,SOCS1,PRKCQ,TNFSF9
GO:BP	cellular catabolic process	GO:0044248	0.000269563	3.56934	2257	382	85	17816	UBE2L6,PSMB9,APOBEC3G,OAS2,UBD,TNFRSF1B,ADA,IDO1,BCO1,CYP2J2,DRAM1,PSMB8,LAMP3,UBA7,ISG20,CYP4F11,RENBP,USP18,PML,CBR3,NUPR1,RNF213,CHAC1,PMAIP1,TYMP,APOBEC3F,IFI16,CYP1A1,OPTN,APOBEC3C,ISG15,ERAP1,DPYD,LPIN1,CTSO,HELZ2,APOBEC3D,SCPEP1,ERAP2,RUFY4,ZC3HAV1,BLVRA,PLEKHF1,CYLD,NUB1,DNAJB9,DENND3,C6ORF106,GCLC,TRIM21,ACSL1,DDIT3,ABCD1,NPC1,PSME2,FBXO7,TRIM38,DECR1,CTH,TRIM5,GLS,TRIB3,RMC1,APOBEC3B,MOV10,NOD1,PSMB10,CALCOCO2,SPSB1,NT5C3A,CPT1A,UBR2,XRN1,CUL2,ERN1,RBCK1,PSME1,ABHD16A,RRAGC,CTIF,TCIRG1,GALT,LAMP2,NEU1,PYCARD
GO:BP	positive regulation of adaptive immune response	GO:0002821	0.000281375	3.55071	102	237	11	17816	HLA-B,HLA-F,ADA,RSAD2,IL18R1,TNFSF13B,CD40,IL12A,B2M,HLA-G,PRKCQ
GO:BP	positive regulation of cytokine production involved in immune response	GO:0002720	0.000291661	3.53512	52	202	8	17816	CD74,HLA-F,RSAD2,IL18R1,DDX58,B2M,TNFRSF14,HLA-G
GO:BP	positive regulation of leukocyte cell-cell adhesion	GO:1903039	0.000293954	3.53172	219	256	16	17816	CD74,IL7,ADA,TNFSF13B,CCL5,IL15,LGALS9,IL12A,TNFRSF14,SPTA1,HLA-G,DPP4,CYLD,SOCS1,PRKCQ,TNFSF9
GO:BP	lymphocyte proliferation	GO:0046651	0.000295054	3.5301	278	256	18	17816	CD74,IL7,IRF1,TNFRSF1B,ADA,IDO1,TNFSF13B,BTN3A1,CCL5,IL15,CD40,LGALS9,IL12A,TNFRSF14,SPTA1,HLA-G,PRKCQ,TNFSF9
GO:BP	regulation of cytokine-mediated signaling pathway	GO:0001959	0.000296629	3.52779	167	382	17	17816	CASP1,CD74,IL7,JAK2,USP18,PARP14,CCL5,BIRC3,SH2B3,GAS6,PARP9,CYLD,SOCS1,STAT1,ADAR,RBCK1,PYCARD
GO:BP	cellular response to exogenous dsRNA	GO:0071360	0.00031234	3.50537	18	125	5	17816	CIITA,IFIH1,IFIT1,TLR3,DDX58
GO:BP	negative regulation of type I interferon production	GO:0032480	0.000319531	3.49549	44	244	8	17816	UBE2L6,UBA7,IFIH1,DHX58,DDX58,ISG15,CYLD,NMI
GO:BP	mononuclear cell proliferation	GO:0032943	0.000328562	3.48338	280	256	18	17816	CD74,IL7,IRF1,TNFRSF1B,ADA,IDO1,TNFSF13B,BTN3A1,CCL5,IL15,CD40,LGALS9,IL12A,TNFRSF14,SPTA1,HLA-G,PRKCQ,TNFSF9
GO:BP	antigen processing and presentation via MHC class Ib	GO:0002475	0.000330995	3.48018	12	202	5	17816	HLA-B,HLA-F,TAP2,B2M,HLA-G
GO:BP	positive regulation of lymphocyte activation	GO:0051251	0.000336091	3.47354	344	256	20	17816	CD74,IL7,HLA-F,ADA,TNFSF13B,CCL5,IL15,CD40,LGALS9,IL12A,GAS6,ATP11C,TNFRSF14,SPTA1,HLA-G,DPP4,CYLD,SOCS1,PRKCQ,TNFSF9
GO:BP	negative regulation of transposition	GO:0010529	0.000384586	3.41501	23	337	7	17816	APOBEC3G,APOBEC3F,APOBEC3C,APOBEC3D,APOBEC3B,MOV10,UBR2
GO:BP	regulation of transposition	GO:0010528	0.000384586	3.41501	23	337	7	17816	APOBEC3G,APOBEC3F,APOBEC3C,APOBEC3D,APOBEC3B,MOV10,UBR2
GO:BP	negative regulation of multicellular organismal process	GO:0051241	0.000416898	3.37997	1306	261	44	17816	UBE2L6,CD74,GBP1,IRF1,TNFRSF1B,HLA-F,ADA,IDO1,HEY2,UBA7,IL18R1,JAK2,IFIH1,PLAC8,PML,PTPRR,IL15,TLR3,DHX58,SP100,LGALS9,DDX58,MAP2,IL12A,SH2B3,KLF4,B2M,ISG15,ADM,GAS6,PARP3,GDF15,HLA-G,CYLD,DENND5A,SERPINE1,PDGFB,SOCS1,NMI,S1PR2,DDIT3,ABCD1,ASCL2,FBXO7
GO:BP	protein ADP-ribosylation	GO:0006471	0.000446632	3.35005	36	210	7	17816	PARP14,PARP10,WARS,PARP3,PARP12,ZC3HAV1,PARP9
GO:BP	cellular response to virus	GO:0098586	0.000459663	3.33756	55	135	7	17816	IFIH1,DDX60,BIRC3,DHX58,LGALS9,DDX58,IL12A
GO:BP	immune response-regulating signaling pathway	GO:0002764	0.000491235	3.30871	674	352	35	17816	PSMB9,GBP1,IRF1,PIGR,MICB,ADA,RSAD2,PSMB8,BTN3A3,IFIH1,DDX60,BTN3A1,BIRC3,TLR3,DHX58,MUC16,CD40,HLA-DRA,DDX58,BTN3A2,HLA-G,CYLD,PIK3AP1,FCGR2A,PRKCQ,PSME2,MUC13,TRIM5,CD47,NOD1,PSMB10,CD226,PRKD2,RBCK1,PSME1
GO:BP	negative regulation of natural killer cell mediated cytotoxicity	GO:0045953	0.000532917	3.27334	13	202	5	17816	HLA-B,HLA-F,LGALS9,HLA-A,HLA-G
GO:BP	negative regulation of cytokine production	GO:0001818	0.00056554	3.24754	284	157	14	17816	UBE2L6,GBP1,HLA-F,IDO1,UBA7,IFIH1,PML,DHX58,LGALS9,DDX58,IL12A,KLF4,ISG15,GAS6
GO:BP	pyrimidine nucleoside metabolic process	GO:0006213	0.000612894	3.21261	36	330	8	17816	APOBEC3G,TYMP,APOBEC3F,APOBEC3C,DPYD,APOBEC3D,APOBEC3B,NT5C3A
GO:BP	positive regulation of response to cytokine stimulus	GO:0060760	0.000617036	3.20969	55	210	8	17816	CASP1,CD74,IL7,IFIH1,PARP14,DDX58,GAS6,PARP9
GO:BP	negative regulation of immune system process	GO:0002683	0.000617429	3.20941	465	357	28	17816	HLA-B,CD74,GBP1,IRF1,HLA-F,MICB,ADA,IDO1,PARP14,TAPBPL,TLR3,DHX58,IFI16,LGALS9,HLA-A,PARP3,TNFRSF14,HLA-G,HLA-DOB,SOCS1,NMI,FBXO7,TRIM38,TRAFD1,CD47,ADAR,BST2,TMEM131L
GO:BP	negative regulation of biological process	GO:0048519	0.000743426	3.12876	5519	353	154	17816	HLA-B,UBE2L6,PSMB9,APOBEC3G,CD74,GBP1,IL7,IRF1,TNFRSF1B,HLA-F,MICB,IFIT3,ADA,IDO1,CIITA,MDK,IFITM3,PRDM1,RSAD2,HEY2,MX1,PSMB8,LAMP3,UBA7,ISG20,IL18R1,JAK2,RENBP,ETV7,IFIH1,PARP14,ATF3,PLAC8,PML,RARRES3,OASL,NUPR1,GCKR,CCL5,PTPRR,IFIT1,RNF213,BIRC3,TAPBPL,PARP10,CXCL11,IL15,CHAC1,APOBEC3F,TLR3,DHX58,IFI16,SP100,LGALS9,DDX58,CAMK1D,GRB10,MAP2,WARS,IL12A,SH2B3,KLF4,TNFSF10,OPTN,OSGIN1,APOBEC3C,B2M,C19ORF66,ISG15,ADM,HLA-A,GAS6,PARP3,TNFRSF14,IFITM2,OAS1,HELZ2,SPTA1,GDF15,APOBEC3D,MT2A,ZC3HAV1,TRIM31,JDP2,FAM129A,ZNFX1,HLA-G,HLA-DOB,DPP4,DHRS2,PARP9,CYLD,DENND5A,PIM1,SERPINE1,TFAP2A,DNAJB4,PTPN13,DUSP5,DNAJB9,PDGFB,RGS16,SOCS1,PRKCQ,HES4,GCLC,TRIM21,NMI,S1PR2,DDIT3,FAS,ABCD1,ASCL2,ASNS,NPC1,PSME2,FBXO7,KPNA7,TRIM38,G6PD,CTH,TRIM5,TRAFD1,TRIB3,ZNF296,BAK1,ITPRIP,APOBEC3B,PLCH1,MOV10,CD47,STAT1,PSMB10,CAST,PKIB,TLE4,CNKSR3,CCND1,RCAN1,NUCB2,ADAR,IFT172,PLAUR,CSRNP2,UBR2,NCOA7,XRN1,MYCBP2,CUL2,ERN1,RBCK1,BST2,PSME1,ARID3A
GO:BP	negative regulation of natural killer cell mediated immunity	GO:0002716	0.000821355	3.08547	14	202	5	17816	HLA-B,HLA-F,LGALS9,HLA-A,HLA-G
GO:BP	type III interferon production	GO:0034343	0.000842984	3.07418	3	125	3	17816	IFIH1,TLR3,DDX58
GO:BP	regulation of type III interferon production	GO:0034344	0.000842984	3.07418	3	125	3	17816	IFIH1,TLR3,DDX58
GO:BP	regulation of cell-cell adhesion	GO:0022407	0.00085276	3.06917	399	256	21	17816	CD74,IL7,IRF1,ADA,IDO1,JAK2,TNFSF13B,CCL5,IL15,LGALS9,IL12A,SH2B3,KLF4,TNFRSF14,SPTA1,HLA-G,DPP4,CYLD,SOCS1,PRKCQ,TNFSF9
GO:BP	leukocyte proliferation	GO:0070661	0.000877176	3.05691	301	202	16	17816	CD74,IL7,IRF1,TNFRSF1B,ADA,IDO1,TNFSF13B,BTN3A1,CCL5,IL15,CD40,LGALS9,IL12A,TNFRSF14,SPTA1,HLA-G
GO:BP	T cell proliferation	GO:0042098	0.000921842	3.03534	189	408	18	17816	IRF1,TNFRSF1B,IDO1,TNFSF13B,BTN3A1,CCL5,IL15,LGALS9,IL12A,TNFRSF14,SPTA1,HLA-G,PRKCQ,TNFSF9,PSMB10,TMEM131L,PYCARD,CEBPB
GO:BP	pyrimidine-containing compound catabolic process	GO:0072529	0.000959054	3.01816	38	330	8	17816	APOBEC3G,TYMP,APOBEC3F,APOBEC3C,DPYD,APOBEC3D,APOBEC3B,NT5C3A
GO:BP	positive regulation of cell activation	GO:0050867	0.0010461	2.98043	404	256	21	17816	CD74,IL7,HLA-F,ADA,JAK2,TNFSF13B,CCL5,IL15,CD40,LGALS9,IL12A,GAS6,ATP11C,TNFRSF14,SPTA1,HLA-G,DPP4,CYLD,SOCS1,PRKCQ,TNFSF9
GO:BP	catabolic process	GO:0009056	0.00112132	2.95027	2633	382	93	17816	UBE2L6,PSMB9,APOBEC3G,OAS2,UBD,TNFRSF1B,ADA,PLA1A,IDO1,BCO1,CYP2J2,DRAM1,PSMB8,LAMP3,UBA7,ISG20,CYP4F11,RENBP,USP18,PML,RARRES3,CBR3,NUPR1,GCKR,RNF213,CHAC1,PMAIP1,TYMP,APOBEC3F,IFI16,CYP1A1,OPTN,APOBEC3C,ISG15,ERAP1,DPYD,LPIN1,CTSO,HRASLS2,HELZ2,APOBEC3D,SCPEP1,ERAP2,RUFY4,ZC3HAV1,BLVRA,PLEKHF1,CYLD,NUB1,DNAJB9,DENND3,C6ORF106,GCLC,TRIM21,ACSL1,DDIT3,ABCD1,NPC1,PSME2,FBXO7,TRIM38,DECR1,CTH,TRIM5,PJA1,GLS,TRIB3,RMC1,APOBEC3B,PLCH1,MOV10,SAT1,NOD1,PSMB10,CALCOCO2,SPSB1,NT5C3A,CPT1A,UBR2,XRN1,MYCBP2,CUL2,ERN1,RBCK1,PSME1,ABHD16A,RRAGC,CTIF,TCIRG1,GALT,LAMP2,NEU1,PYCARD
GO:BP	extrinsic apoptotic signaling pathway	GO:0097191	0.00116753	2.93273	227	420	20	17816	IL7,TNFRSF1B,JAK2,ATF3,PML,PMAIP1,TLR3,SP100,IL12A,TNFSF10,CYLD,SERPINE1,GCLC,FAS,BAK1,ITPRIP,RBCK1,GCLM,PYCARD,FOXO3
GO:BP	regulation of leukocyte activation	GO:0002694	0.00118777	2.92527	582	261	26	17816	CD74,IL7,IRF1,TNFRSF1B,HLA-F,ADA,IDO1,PRDM1,TNFSF13B,CCL5,IL15,CD40,LGALS9,IL12A,GAS6,ATP11C,PARP3,TNFRSF14,SPTA1,HLA-G,DPP4,CYLD,SOCS1,PRKCQ,TNFSF9,FBXO7
GO:BP	cellular response to dsRNA	GO:0071359	0.00119266	2.92348	23	125	5	17816	CIITA,IFIH1,IFIT1,TLR3,DDX58
GO:BP	leukocyte cell-cell adhesion	GO:0007159	0.00122296	2.91259	339	256	19	17816	CD74,IL7,IRF1,ADA,IDO1,TNFSF13B,CCL5,IL15,LGALS9,IL12A,KLF4,TNFRSF14,SPTA1,HLA-G,DPP4,CYLD,SOCS1,PRKCQ,TNFSF9
GO:BP	regulation of natural killer cell mediated cytotoxicity	GO:0042269	0.00123751	2.90745	43	202	7	17816	HLA-B,HLA-F,MICB,LGALS9,IL12A,HLA-A,HLA-G
GO:BP	positive regulation of T cell mediated immunity	GO:0002711	0.00123751	2.90745	43	202	7	17816	HLA-B,HLA-F,RSAD2,IL18R1,IL12A,B2M,HLA-G
GO:BP	viral entry into host cell	GO:0046718	0.00125359	2.90184	122	280	12	17816	CD74,IFITM3,LGALS9,GAS6,TNFRSF14,IFITM2,TRIM31,DPP4,TRIM21,NPC1,TRIM38,TRIM5
GO:BP	regulation of T cell proliferation	GO:0042129	0.00138213	2.85945	160	256	13	17816	IRF1,TNFRSF1B,IDO1,TNFSF13B,CCL5,IL15,LGALS9,IL12A,TNFRSF14,SPTA1,HLA-G,PRKCQ,TNFSF9
GO:BP	cell death	GO:0008219	0.00140434	2.85253	2282	428	91	17816	CASP1,CD74,IL7,IRF1,UBD,TNFRSF1B,HLA-F,IFIT3,ADA,IDO1,MDK,DRAM1,HEY2,MX1,LAMP3,JAK2,GSDMB,ATF3,PLAC8,PML,NUPR1,CCL5,IFIT2,BIRC3,CHAC1,PMAIP1,TLR3,IFI16,SP100,CD40,LGALS9,CAMK1D,XAF1,IL12A,KLF4,TNFSF10,OPTN,OSGIN1,ADM,GAS6,GDF15,HLA-G,PLEKHF1,DHRS2,CYLD,PIM1,SERPINE1,TFAP2A,PRKCQ,GCLC,DDIT3,FAS,TNFSF9,ASNS,NPC1,FBXO7,G6PD,CTH,TRIB3,BAK1,ITPRIP,STAT1,NOD1,CAST,ADAR,PLAUR,PRKD2,CSRNP2,NCOA7,TNFAIP8L3,CUL2,ERN1,RBCK1,GCLM,RRAGC,TCIRG1,FOXC1,SETX,PYCARD,GNA13,TOX3,DSC2,DUSP1,USP42,CEBPB,GSDMD,KLF11,TBX3,FOXO3,NFKBIA,SIX4
GO:BP	cell activation	GO:0001775	0.00149736	2.82467	1450	391	61	17816	HLA-B,SLC2A5,CD74,IL7,IRF1,UBD,TNFRSF1B,PIGR,HLA-F,MICB,ADA,IDO1,PRDM1,RSAD2,IL18R1,JAK2,HLA-C,TNFSF13B,PLAC8,BTN3A1,CCL5,IL15,TLR3,CD40,LGALS9,IL12A,SH2B3,B2M,GAS6,ATP11C,PARP3,TNFRSF14,SPTA1,HLA-G,DPP4,DHRS2,CYLD,DNAJB9,PDGFB,SOCS1,FCGR2A,PRKCQ,GCLC,TNFSF9,FBXO7,BAK1,DYNC1H1,CD47,PSMB10,CD226,PLAUR,BATF,BST2,TMEM131L,GCLM,TCIRG1,LAMP2,NEU1,PYCARD,NPC2,GNA13
GO:BP	regulation of T cell mediated immunity	GO:0002709	0.00152708	2.81614	64	202	8	17816	HLA-B,TNFRSF1B,HLA-F,RSAD2,IL18R1,IL12A,B2M,HLA-G
GO:BP	positive regulation of lymphocyte proliferation	GO:0050671	0.00156984	2.80414	136	256	12	17816	CD74,IL7,ADA,TNFSF13B,CCL5,IL15,CD40,LGALS9,IL12A,SPTA1,PRKCQ,TNFSF9
GO:BP	lymphocyte mediated immunity	GO:0002449	0.00162683	2.78866	353	159	15	17816	HLA-B,CD74,TNFRSF1B,HLA-F,MICB,RSAD2,BTN3A3,IL18R1,CD40,LGALS9,IL12A,BTN3A2,B2M,HLA-A,PARP3
GO:BP	activation of immune response	GO:0002253	0.00166067	2.77972	722	125	19	17816	PSMB9,GBP1,IRF1,MICB,ADA,RSAD2,PSMB8,CFB,BTN3A3,IFIH1,DDX60,BTN3A1,BIRC3,TLR3,DHX58,MUC16,IFI16,HLA-DRA,DDX58
GO:BP	positive regulation of mononuclear cell proliferation	GO:0032946	0.00169887	2.76984	137	256	12	17816	CD74,IL7,ADA,TNFSF13B,CCL5,IL15,CD40,LGALS9,IL12A,SPTA1,PRKCQ,TNFSF9
GO:BP	regulation of natural killer cell mediated immunity	GO:0002715	0.00170962	2.7671	45	202	7	17816	HLA-B,HLA-F,MICB,LGALS9,IL12A,HLA-A,HLA-G
GO:BP	transposition	GO:0032196	0.00171222	2.76644	28	337	7	17816	APOBEC3G,APOBEC3F,APOBEC3C,APOBEC3D,APOBEC3B,MOV10,UBR2
GO:BP	regulation of leukocyte differentiation	GO:1902105	0.00177003	2.75202	276	261	17	17816	HLA-B,CD74,IL7,IRF1,ADA,PRDM1,IL15,TLR3,LGALS9,IL12A,GAS6,ATP11C,HLA-G,CYLD,SOCS1,TNFSF9,FBXO7
GO:BP	leukocyte activation	GO:0045321	0.00193986	2.71223	1292	31	12	17816	HLA-B,SLC2A5,CD74,IL7,IRF1,UBD,TNFRSF1B,PIGR,HLA-F,MICB,ADA,IDO1
GO:BP	leukocyte differentiation	GO:0002521	0.00201994	2.69466	522	261	24	17816	HLA-B,CD74,IL7,IRF1,UBD,ADA,PRDM1,RSAD2,IL18R1,IL15,TLR3,IFI16,LGALS9,IL12A,B2M,GAS6,ATP11C,HLA-G,DHRS2,CYLD,DNAJB9,SOCS1,TNFSF9,FBXO7
GO:BP	adaptive immune response based on somatic recombination of immune receptors built from immunoglobulin superfamily domains	GO:0002460	0.00208238	2.68144	360	159	15	17816	HLA-B,CD74,TNFRSF1B,HLA-F,MICB,ADA,RSAD2,BTN3A3,IL18R1,TNFSF13B,CD40,IL12A,BTN3A2,B2M,PARP3
GO:BP	apoptotic process	GO:0006915	0.00211459	2.67477	2004	428	82	17816	CASP1,CD74,IL7,IRF1,UBD,TNFRSF1B,IFIT3,ADA,IDO1,MDK,DRAM1,HEY2,MX1,LAMP3,JAK2,ATF3,PLAC8,PML,NUPR1,CCL5,IFIT2,BIRC3,CHAC1,PMAIP1,TLR3,IFI16,SP100,CD40,LGALS9,CAMK1D,XAF1,IL12A,KLF4,TNFSF10,OSGIN1,ADM,GAS6,GDF15,HLA-G,PLEKHF1,DHRS2,CYLD,PIM1,SERPINE1,TFAP2A,PRKCQ,GCLC,DDIT3,FAS,TNFSF9,ASNS,G6PD,CTH,TRIB3,BAK1,ITPRIP,STAT1,NOD1,CAST,ADAR,PLAUR,CSRNP2,TNFAIP8L3,CUL2,ERN1,RBCK1,GCLM,RRAGC,TCIRG1,FOXC1,SETX,PYCARD,GNA13,TOX3,DUSP1,USP42,CEBPB,KLF11,TBX3,FOXO3,NFKBIA,SIX4
GO:BP	regulation of T cell differentiation	GO:0045580	0.00214428	2.66872	140	256	12	17816	CD74,IL7,IRF1,ADA,PRDM1,IL15,LGALS9,IL12A,HLA-G,CYLD,SOCS1,TNFSF9
GO:BP	ribonucleoside catabolic process	GO:0042454	0.00215568	2.66642	21	295	6	17816	APOBEC3G,ADA,APOBEC3F,APOBEC3C,APOBEC3D,APOBEC3B
GO:BP	cytidine catabolic process	GO:0006216	0.00216612	2.66432	12	295	5	17816	APOBEC3G,APOBEC3F,APOBEC3C,APOBEC3D,APOBEC3B
GO:BP	cytidine deamination	GO:0009972	0.00216612	2.66432	12	295	5	17816	APOBEC3G,APOBEC3F,APOBEC3C,APOBEC3D,APOBEC3B
GO:BP	cytidine metabolic process	GO:0046087	0.00216612	2.66432	12	295	5	17816	APOBEC3G,APOBEC3F,APOBEC3C,APOBEC3D,APOBEC3B
GO:BP	cytidine to uridine editing	GO:0016554	0.00216612	2.66432	12	295	5	17816	APOBEC3G,APOBEC3F,APOBEC3C,APOBEC3D,APOBEC3B
GO:BP	negative regulation of defense response	GO:0031348	0.00230825	2.63672	230	284	16	17816	HLA-B,TNFRSF1B,HLA-F,MICB,ADA,PARP14,DHX58,IFI16,LGALS9,KLF4,HLA-A,HLA-G,NMI,ABCD1,TRIM38,TRAFD1
GO:BP	regulation of defense response to virus by host	GO:0050691	0.00232592	2.63341	37	382	8	17816	APOBEC3G,MICB,IL15,APOBEC3F,DDX58,PARP9,STAT1,PYCARD
GO:BP	positive regulation of cell-cell adhesion	GO:0022409	0.00241973	2.61623	256	256	16	17816	CD74,IL7,ADA,TNFSF13B,CCL5,IL15,LGALS9,IL12A,TNFRSF14,SPTA1,HLA-G,DPP4,CYLD,SOCS1,PRKCQ,TNFSF9
GO:BP	positive regulation of leukocyte activation	GO:0002696	0.00245743	2.60952	390	256	20	17816	CD74,IL7,HLA-F,ADA,TNFSF13B,CCL5,IL15,CD40,LGALS9,IL12A,GAS6,ATP11C,TNFRSF14,SPTA1,HLA-G,DPP4,CYLD,SOCS1,PRKCQ,TNFSF9
GO:BP	negative regulation of leukocyte mediated cytotoxicity	GO:0001911	0.00246933	2.60742	17	202	5	17816	HLA-B,HLA-F,LGALS9,HLA-A,HLA-G
GO:BP	T cell cytokine production	GO:0002369	0.0025235	2.598	41	147	6	17816	TNFRSF1B,HLA-F,RSAD2,IL18R1,IL12A,B2M
GO:BP	regulation of apoptotic process	GO:0042981	0.00263089	2.5799	1594	428	69	17816	CASP1,CD74,IL7,UBD,TNFRSF1B,IFIT3,ADA,IDO1,MDK,HEY2,LAMP3,JAK2,ATF3,PLAC8,PML,NUPR1,CCL5,IFIT2,BIRC3,PMAIP1,TLR3,SP100,CD40,LGALS9,CAMK1D,IL12A,KLF4,TNFSF10,OSGIN1,ADM,GAS6,GDF15,HLA-G,PLEKHF1,DHRS2,CYLD,PIM1,SERPINE1,TFAP2A,PRKCQ,GCLC,DDIT3,FAS,ASNS,G6PD,CTH,BAK1,ITPRIP,STAT1,NOD1,CAST,ADAR,PLAUR,TNFAIP8L3,RBCK1,GCLM,FOXC1,SETX,PYCARD,GNA13,TOX3,DUSP1,USP42,CEBPB,KLF11,TBX3,FOXO3,NFKBIA,SIX4
GO:BP	base conversion or substitution editing	GO:0016553	0.00265127	2.57655	20	323	6	17816	APOBEC3G,APOBEC3F,APOBEC3C,APOBEC3D,APOBEC3B,ADAR
GO:BP	negative regulation of immune response	GO:0050777	0.00267027	2.57344	146	348	14	17816	HLA-B,HLA-F,PARP14,DHX58,IFI16,LGALS9,HLA-A,PARP3,TNFRSF14,HLA-G,NMI,TRAFD1,ADAR,BST2
GO:BP	positive regulation of leukocyte mediated immunity	GO:0002705	0.00268684	2.57076	127	147	9	17816	HLA-B,HLA-F,MICB,RSAD2,IL18R1,CD40,DDX58,IL12A,B2M
GO:BP	positive regulation of leukocyte proliferation	GO:0070665	0.00269033	2.57019	143	256	12	17816	CD74,IL7,ADA,TNFSF13B,CCL5,IL15,CD40,LGALS9,IL12A,SPTA1,PRKCQ,TNFSF9
GO:BP	positive regulation of multicellular organismal process	GO:0051240	0.00272343	2.56488	1821	177	40	17816	CASP1,CD74,IL7,IRF1,TNFRSF1B,HLA-F,ADA,IDO1,MDK,RSAD2,HEY2,IL18R1,JAK2,IFIH1,DDX60,PLAC8,BIRC3,IL15,TLR3,DHX58,IFI16,CD40,LGALS9,DDX58,CAMK1D,GRB10,GLIPR2,IL12A,KLF4,B2M,ISG15,ERAP1,ADM,GAS6,ATP11C,LPIN1,TNFRSF14,PANX2,GCH1,VASH2
GO:BP	cytoplasmic pattern recognition receptor signaling pathway in response to virus	GO:0039528	0.00279782	2.55318	27	125	5	17816	IFIH1,DDX60,BIRC3,DHX58,DDX58
GO:BP	regulation of tyrosine phosphorylation of STAT protein	GO:0042509	0.00285503	2.54439	82	231	9	17816	JAK2,PARP14,CCL5,IL15,CD40,IL12A,SH2B3,PARP9,SOCS1
GO:BP	regulation of cysteine-type endopeptidase activity	GO:2000116	0.00295674	2.52919	235	157	12	17816	PSMB9,CASP1,LAMP3,JAK2,PML,BIRC3,PMAIP1,IFI16,LGALS9,KLF4,TNFSF10,GAS6
GO:BP	positive regulation of leukocyte differentiation	GO:1902107	0.00311962	2.5059	145	256	12	17816	CD74,IL7,ADA,IL15,LGALS9,IL12A,GAS6,ATP11C,HLA-G,CYLD,SOCS1,TNFSF9
GO:BP	cellular response to stimulus	GO:0051716	0.00324156	2.48925	7629	161	99	17816	HLA-B,UBE2L6,PSMB9,CASP1,GBP4,SLC2A5,ACKR4,CD74,GBP1,IL7,IRF1,OAS2,UBD,TNFRSF1B,NCALD,PIGR,HLA-F,MYOM1,MICB,IFIT3,ADA,CIITA,MDK,CYP2J2,CMPK2,IFITM3,MX2,RSAD2,HEY2,MX1,PSMB8,BTN3A3,UBA7,ISG20,IL18R1,JAK2,HLA-C,IFIH1,DDX60,USP18,PARP14,ATF3,TNFSF13B,PML,OASL,CBR3,NUPR1,CADPS2,BTN3A1,CCL5,PTPRR,IFIT1,RNF213,IL15RA,RASGRP3,IFIT2,BIRC3,PARP10,CXCL11,IL15,CHAC1,PMAIP1,ACY3,TYMP,TLR3,IFI30,DHX58,MUC16,IFI16,SP100,CD40,HLA-DRA,IFI35,LGALS9,DDX58,CAMK1D,XAF1,GRB10,LMO2,GLIPR2,MAP2,IL12A,CYP1A1,SH2B3,KLF4,TNFSF10,OPTN,OSGIN1,BTN3A2,B2M,ADGRG7,SDCBP2,ISG15,ADM,HLA-A,GAS6,PARP3,LPIN1,TNFRSF14
GO:BP	response to nutrient levels	GO:0031667	0.00331582	2.47941	500	425	31	17816	ADA,ATF3,CADPS2,IL15,PMAIP1,IFI16,CD40,CYP1A1,ADM,GAS6,GDF15,PIM1,GCLC,ACSL1,DDIT3,FAS,ASNS,HMGCS1,G6PD,STAT1,CCND1,NUCB2,NMUR2,GCLM,RRAGC,LAMP2,CDKN2B,DSC2,ACSL3,FOXO3,PCK2
GO:BP	DNA cytosine deamination	GO:0070383	0.00333134	2.47738	9	184	4	17816	APOBEC3G,APOBEC3F,APOBEC3C,APOBEC3D
GO:BP	lymphocyte differentiation	GO:0030098	0.00341723	2.46633	356	261	19	17816	CD74,IL7,IRF1,ADA,PRDM1,RSAD2,IL18R1,IL15,LGALS9,IL12A,B2M,GAS6,ATP11C,HLA-G,CYLD,DNAJB9,SOCS1,TNFSF9,FBXO7
GO:BP	pyrimidine ribonucleoside catabolic process	GO:0046133	0.00347231	2.45938	13	295	5	17816	APOBEC3G,APOBEC3F,APOBEC3C,APOBEC3D,APOBEC3B
GO:BP	tyrosine phosphorylation of STAT protein	GO:0007260	0.00350693	2.45507	84	231	9	17816	JAK2,PARP14,CCL5,IL15,CD40,IL12A,SH2B3,PARP9,SOCS1
GO:BP	positive regulation of production of molecular mediator of immune response	GO:0002702	0.00358467	2.44555	96	202	9	17816	CD74,HLA-F,RSAD2,IL18R1,CD40,DDX58,B2M,TNFRSF14,HLA-G
GO:BP	antigen processing and presentation of endogenous peptide antigen via MHC class I via ER pathway, TAP-independent	GO:0002486	0.00359054	2.44484	3	202	3	17816	HLA-B,HLA-F,HLA-G
GO:BP	antigen processing and presentation of endogenous peptide antigen via MHC class I via ER pathway	GO:0002484	0.00359054	2.44484	3	202	3	17816	HLA-B,HLA-F,HLA-G
GO:BP	entry into cell of other organism involved in symbiotic interaction	GO:0051806	0.00372658	2.42869	135	280	12	17816	CD74,IFITM3,LGALS9,GAS6,TNFRSF14,IFITM2,TRIM31,DPP4,TRIM21,NPC1,TRIM38,TRIM5
GO:BP	entry into other organism involved in symbiotic interaction	GO:0051828	0.00372658	2.42869	135	280	12	17816	CD74,IFITM3,LGALS9,GAS6,TNFRSF14,IFITM2,TRIM31,DPP4,TRIM21,NPC1,TRIM38,TRIM5
GO:BP	entry into host	GO:0044409	0.00372658	2.42869	135	280	12	17816	CD74,IFITM3,LGALS9,GAS6,TNFRSF14,IFITM2,TRIM31,DPP4,TRIM21,NPC1,TRIM38,TRIM5
GO:BP	entry into host cell	GO:0030260	0.00372658	2.42869	135	280	12	17816	CD74,IFITM3,LGALS9,GAS6,TNFRSF14,IFITM2,TRIM31,DPP4,TRIM21,NPC1,TRIM38,TRIM5
GO:BP	immune response-activating signal transduction	GO:0002757	0.00381663	2.41832	640	352	32	17816	PSMB9,GBP1,IRF1,MICB,ADA,RSAD2,PSMB8,BTN3A3,IFIH1,DDX60,BTN3A1,BIRC3,TLR3,DHX58,MUC16,HLA-DRA,DDX58,BTN3A2,CYLD,PIK3AP1,FCGR2A,PRKCQ,PSME2,MUC13,TRIM5,CD47,NOD1,PSMB10,CD226,PRKD2,RBCK1,PSME1
GO:BP	positive regulation of interleukin-12 production	GO:0032735	0.0042312	2.37354	33	202	6	17816	IRF1,IDO1,TLR3,CD40,LGALS9,HLA-G
GO:BP	regulation of leukocyte mediated cytotoxicity	GO:0001910	0.00425057	2.37155	73	202	8	17816	HLA-B,HLA-F,MICB,LGALS9,IL12A,B2M,HLA-A,HLA-G
GO:BP	response to extracellular stimulus	GO:0009991	0.00427256	2.36931	532	425	32	17816	ADA,ATF3,CADPS2,IL15,PMAIP1,IFI16,CD40,CYP1A1,ADM,GAS6,GDF15,PIM1,GCLC,ACSL1,DDIT3,FAS,ASNS,HMGCS1,G6PD,STAT1,CCND1,NUCB2,NMUR2,GCLM,RRAGC,LAMP2,CDKN2B,DSC2,ACSL3,GSDMD,FOXO3,PCK2
GO:BP	interaction with host	GO:0051701	0.00435088	2.36142	216	280	15	17816	CD74,IFITM3,PML,IFIT1,LGALS9,GAS6,TNFRSF14,IFITM2,TRIM31,DPP4,TRIM21,NPC1,KPNA7,TRIM38,TRIM5
GO:BP	regulation of interleukin-12 production	GO:0032655	0.00442093	2.35449	53	124	6	17816	HLA-B,IRF1,IDO1,TLR3,CD40,LGALS9
GO:BP	regulation of cell death	GO:0010941	0.00460208	2.33705	1748	428	73	17816	CASP1,CD74,IL7,UBD,TNFRSF1B,HLA-F,IFIT3,ADA,IDO1,MDK,HEY2,LAMP3,JAK2,ATF3,PLAC8,PML,NUPR1,CCL5,IFIT2,BIRC3,PMAIP1,TLR3,SP100,CD40,LGALS9,CAMK1D,IL12A,KLF4,TNFSF10,OSGIN1,ADM,GAS6,GDF15,HLA-G,PLEKHF1,DHRS2,CYLD,PIM1,SERPINE1,TFAP2A,PRKCQ,GCLC,DDIT3,FAS,ASNS,NPC1,FBXO7,G6PD,CTH,BAK1,ITPRIP,STAT1,NOD1,CAST,ADAR,PLAUR,NCOA7,TNFAIP8L3,RBCK1,GCLM,FOXC1,SETX,PYCARD,GNA13,TOX3,DUSP1,USP42,CEBPB,KLF11,TBX3,FOXO3,NFKBIA,SIX4
GO:BP	positive regulation of lymphocyte mediated immunity	GO:0002708	0.00469233	2.32861	101	147	8	17816	HLA-B,HLA-F,MICB,RSAD2,IL18R1,CD40,IL12A,B2M
GO:BP	regulation of programmed cell death	GO:0043067	0.00499376	2.30157	1623	428	69	17816	CASP1,CD74,IL7,UBD,TNFRSF1B,IFIT3,ADA,IDO1,MDK,HEY2,LAMP3,JAK2,ATF3,PLAC8,PML,NUPR1,CCL5,IFIT2,BIRC3,PMAIP1,TLR3,SP100,CD40,LGALS9,CAMK1D,IL12A,KLF4,TNFSF10,OSGIN1,ADM,GAS6,GDF15,HLA-G,PLEKHF1,DHRS2,CYLD,PIM1,SERPINE1,TFAP2A,PRKCQ,GCLC,DDIT3,FAS,ASNS,G6PD,CTH,BAK1,ITPRIP,STAT1,NOD1,CAST,ADAR,PLAUR,TNFAIP8L3,RBCK1,GCLM,FOXC1,SETX,PYCARD,GNA13,TOX3,DUSP1,USP42,CEBPB,KLF11,TBX3,FOXO3,NFKBIA,SIX4
GO:BP	programmed cell death	GO:0012501	0.00512732	2.29011	2149	428	85	17816	CASP1,CD74,IL7,IRF1,UBD,TNFRSF1B,IFIT3,ADA,IDO1,MDK,DRAM1,HEY2,MX1,LAMP3,JAK2,GSDMB,ATF3,PLAC8,PML,NUPR1,CCL5,IFIT2,BIRC3,CHAC1,PMAIP1,TLR3,IFI16,SP100,CD40,LGALS9,CAMK1D,XAF1,IL12A,KLF4,TNFSF10,OSGIN1,ADM,GAS6,GDF15,HLA-G,PLEKHF1,DHRS2,CYLD,PIM1,SERPINE1,TFAP2A,PRKCQ,GCLC,DDIT3,FAS,TNFSF9,ASNS,G6PD,CTH,TRIB3,BAK1,ITPRIP,STAT1,NOD1,CAST,ADAR,PLAUR,CSRNP2,TNFAIP8L3,CUL2,ERN1,RBCK1,GCLM,RRAGC,TCIRG1,FOXC1,SETX,PYCARD,GNA13,TOX3,DSC2,DUSP1,USP42,CEBPB,GSDMD,KLF11,TBX3,FOXO3,NFKBIA,SIX4
GO:BP	T cell receptor signaling pathway	GO:0050852	0.00529011	2.27654	198	352	16	17816	PSMB9,GBP1,ADA,PSMB8,BTN3A3,BTN3A1,HLA-DRA,BTN3A2,CYLD,PRKCQ,PSME2,PSMB10,CD226,PRKD2,RBCK1,PSME1
GO:BP	protein mono-ADP-ribosylation	GO:0140289	0.00529952	2.27576	11	163	4	17816	PARP14,PARP10,PARP3,PARP12
GO:BP	organonitrogen compound catabolic process	GO:1901565	0.00532457	2.27372	1308	380	54	17816	UBE2L6,PSMB9,APOBEC3G,UBD,TNFRSF1B,ADA,IDO1,PSMB8,LAMP3,UBA7,USP18,PML,NUPR1,RNF213,CHAC1,PMAIP1,TYMP,APOBEC3F,APOBEC3C,ISG15,ERAP1,DPYD,CTSO,APOBEC3D,SCPEP1,ERAP2,BLVRA,CYLD,NUB1,DNAJB9,DENND3,GCLC,DDIT3,ABCD1,PSME2,FBXO7,TRIM38,CTH,PJA1,GLS,TRIB3,APOBEC3B,SAT1,PSMB10,SPSB1,NT5C3A,UBR2,MYCBP2,CUL2,RBCK1,PSME1,TCIRG1,LAMP2,NEU1
GO:BP	pyrimidine ribonucleoside metabolic process	GO:0046131	0.00532828	2.27341	14	295	5	17816	APOBEC3G,APOBEC3F,APOBEC3C,APOBEC3D,APOBEC3B
GO:BP	interleukin-12 production	GO:0032615	0.00551954	2.2581	55	124	6	17816	HLA-B,IRF1,IDO1,TLR3,CD40,LGALS9
GO:BP	alpha-beta T cell activation	GO:0046631	0.00556077	2.25487	137	237	11	17816	IRF1,ADA,PRDM1,RSAD2,IL18R1,IL15,LGALS9,IL12A,TNFRSF14,SOCS1,PRKCQ
GO:BP	T cell differentiation	GO:0030217	0.00559524	2.25218	241	256	15	17816	CD74,IL7,IRF1,ADA,PRDM1,RSAD2,IL18R1,IL15,LGALS9,IL12A,B2M,HLA-G,CYLD,SOCS1,TNFSF9
GO:BP	response to dsRNA	GO:0043331	0.00578417	2.23776	55	125	6	17816	CIITA,IFIH1,IFIT1,PMAIP1,TLR3,DDX58
GO:BP	activation of innate immune response	GO:0002218	0.00598356	2.22304	317	125	12	17816	PSMB9,IRF1,RSAD2,PSMB8,IFIH1,DDX60,BIRC3,TLR3,DHX58,MUC16,IFI16,DDX58
GO:BP	apoptotic signaling pathway	GO:0097190	0.00598357	2.22304	608	360	31	17816	CASP1,CD74,IL7,TNFRSF1B,JAK2,ATF3,PML,NUPR1,CHAC1,PMAIP1,TLR3,IFI16,SP100,LGALS9,IL12A,TNFSF10,PLEKHF1,CYLD,SERPINE1,GCLC,DDIT3,FAS,CTH,TRIB3,BAK1,ITPRIP,PLAUR,CUL2,ERN1,RBCK1,GCLM
GO:BP	regulation of T cell cytokine production	GO:0002724	0.00600947	2.22116	31	55	4	17816	TNFRSF1B,HLA-F,RSAD2,IL18R1
GO:BP	cytokine secretion	GO:0050663	0.00617828	2.20913	230	172	12	17816	CASP1,GBP1,TNFRSF1B,IFIH1,PML,BTN3A1,LGALS9,DDX58,BTN3A2,GAS6,TNFRSF14,PANX2
GO:BP	positive regulation of hemopoiesis	GO:1903708	0.00711755	2.14767	185	256	13	17816	CD74,IL7,ADA,IL15,LGALS9,IL12A,ISG15,GAS6,ATP11C,HLA-G,CYLD,SOCS1,TNFSF9
GO:BP	positive regulation of T cell differentiation	GO:0045582	0.00738288	2.13177	83	256	9	17816	CD74,IL7,ADA,LGALS9,IL12A,HLA-G,CYLD,SOCS1,TNFSF9
GO:BP	negative regulation of response to external stimulus	GO:0032102	0.0075037	2.12472	388	326	22	17816	HLA-B,TNFRSF1B,HLA-F,MICB,ADA,PARP14,DHX58,IFI16,LGALS9,SH2B3,KLF4,HLA-A,HLA-G,SERPINE1,PDGFB,NMI,ABCD1,TRIM38,TRAFD1,NUCB2,ADAR,PLAUR
GO:BP	positive regulation of I-kappaB kinase/NF-kappaB signaling	GO:0043123	0.00751264	2.12421	182	348	15	17816	CASP1,CD74,UBD,BIRC3,TLR3,CD40,LGALS9,TNFSF10,TRIM38,CTH,TRIM5,NOD1,RBCK1,MAP3K14,BST2
GO:BP	negative regulation of cell killing	GO:0031342	0.0078259	2.10647	21	202	5	17816	HLA-B,HLA-F,LGALS9,HLA-A,HLA-G
GO:BP	regulation of I-kappaB kinase/NF-kappaB signaling	GO:0043122	0.00848493	2.07135	235	382	18	17816	CASP1,CD74,UBD,BIRC3,TLR3,CD40,LGALS9,TNFSF10,OPTN,TRIM38,CTH,TRIM5,STAT1,NOD1,RBCK1,MAP3K14,BST2,PYCARD
GO:BP	multi-organism cellular process	GO:0044764	0.00961626	2.01699	48	157	6	17816	IFIH1,DDX60,BIRC3,DHX58,DDX58,GAS6
GO:BP	innate immune response-activating signal transduction	GO:0002758	0.00980086	2.00874	297	305	18	17816	PSMB9,IRF1,RSAD2,PSMB8,IFIH1,DDX60,BIRC3,TLR3,DHX58,MUC16,DDX58,CYLD,PIK3AP1,PSME2,MUC13,TRIM5,NOD1,PSMB10
GO:BP	negative regulation of signal transduction	GO:0009968	0.00995979	2.00175	1303	360	51	17816	PSMB9,CD74,GBP1,IL7,ADA,HEY2,PSMB8,PARP14,ATF3,CCL5,PTPRR,RNF213,CHAC1,TLR3,DHX58,GRB10,SH2B3,KLF4,TNFSF10,OPTN,ADM,GAS6,GDF15,HLA-G,CYLD,SERPINE1,DUSP5,DNAJB9,RGS16,SOCS1,PRKCQ,GCLC,S1PR2,DDIT3,FAS,PSME2,CTH,TRIB3,ITPRIP,CD47,STAT1,PSMB10,TLE4,CNKSR3,RCAN1,ADAR,PLAUR,UBR2,PSME1,TMEM131L,GCLM
GO:BP	positive regulation of T cell mediated cytotoxicity	GO:0001916	0.0100346	1.9985	22	202	5	17816	HLA-B,HLA-F,IL12A,B2M,HLA-G
GO:BP	negative regulation of lymphocyte mediated immunity	GO:0002707	0.0100606	1.99738	38	202	6	17816	HLA-B,HLA-F,LGALS9,HLA-A,PARP3,HLA-G
GO:BP	positive regulation of biological process	GO:0048518	0.011033	1.9573	6227	348	162	17816	HLA-B,PSMB9,CASP1,CD74,GBP1,IL7,IRF1,UBD,TNFRSF1B,HLA-F,MYOM1,MICB,ADA,IDO1,CIITA,MDK,PRDM1,RSAD2,HEY2,PSMB8,LAMP3,CFB,BTN3A3,IL18R1,JAK2,IFIH1,DDX60,PARP14,ATF3,TNFSF13B,PLAC8,PML,NUPR1,GCKR,CADPS2,BTN3A1,CCL5,IFIT1,IL15RA,IFIT2,BIRC3,CXCL11,IL15,PMAIP1,TLR3,DHX58,MUC16,IFI16,SP100,CD40,HLA-DRA,LGALS9,DDX58,CAMK1D,GRB10,LMO2,GLIPR2,MAP2,WARS,IL12A,CYP1A1,SH2B3,KLF4,TNFSF10,OPTN,OSGIN1,BTN3A2,GLRX,B2M,ISG15,ERAP1,ADM,GAS6,ATP11C,PARP3,LPIN1,TNFRSF14,PANX2,HELZ2,GCH1,VASH2,SYNPO,PCGF5,SPTA1,GDF15,RUFY4,ZC3HAV1,TRIM31,JDP2,FAM129A,HLA-G,PLEKHF1,DPP4,PITX2,PARP9,CYLD,PIM1,SERPINE1,NUB1,TFAP2A,DUSP5,PDGFB,PIK3AP1,SOCS1,CAMTA1,FCGR2A,PRKCQ,GCLC,TRIM21,NMI,ACSL1,S1PR2,DDIT3,FAS,ABCD1,CXCL16,ASCL2,TNFSF9,ASNS,PSME2,FBXO7,KPNA7,CASZ1,MUC13,TRIM38,G6PD,DECR1,CTH,TRIM5,TRIB3,LAMB1,ZNF296,BAK1,DYNC1H1,MOV10,CD47,STAT1,NOD1,PSMB10,DEF8,CALCOCO2,PKIB,RAB8B,CNKSR3,CCND1,ADAR,CD226,IFT172,PLAUR,PRKD2,CPT1A,MAFG,ITPKA,CSRNP2,BATF,NCOA7,TNFAIP8L3,MYCBP2,ERN1,RBCK1,MAP3K14,BST2
GO:BP	regulation of DNA-binding transcription factor activity	GO:0051090	0.0110698	1.95586	433	346	24	17816	IL18R1,JAK2,NUPR1,PARP10,TLR3,SP100,CD40,LGALS9,DDX58,CAMK1D,KLF4,GAS6,TRIM31,CYLD,PIM1,PRKCQ,TRIM21,DDIT3,TRIM38,CTH,TRIM5,NOD1,PRKD2,RBCK1
GO:BP	natural killer cell mediated cytotoxicity	GO:0042267	0.0112393	1.94926	59	202	7	17816	HLA-B,HLA-F,MICB,LGALS9,IL12A,HLA-A,HLA-G
GO:BP	inflammatory response	GO:0006954	0.0114515	1.94114	740	126	18	17816	TNFRSF1B,ADA,IDO1,CIITA,IL18R1,JAK2,CYP4F11,USP18,NUPR1,CCL5,BIRC3,CXCL11,IL15,TLR3,IFI16,CD40,LGALS9,CAMK1D
GO:BP	interferon-gamma production	GO:0032609	0.011614	1.93502	111	382	12	17816	IL18R1,BTN3A1,TLR3,LGALS9,IL12A,BTN3A2,ISG15,GAS6,CD47,CD226,TCIRG1,PYCARD
GO:BP	signal transduction	GO:0007165	0.0123568	1.90809	6194	157	82	17816	HLA-B,PSMB9,CASP1,ACKR4,CD74,GBP1,IL7,IRF1,OAS2,UBD,TNFRSF1B,NCALD,PIGR,HLA-F,MYOM1,MICB,IFIT3,ADA,CIITA,MDK,IFITM3,MX2,RSAD2,HEY2,MX1,PSMB8,BTN3A3,ISG20,IL18R1,JAK2,HLA-C,IFIH1,DDX60,USP18,PARP14,ATF3,TNFSF13B,PML,OASL,NUPR1,BTN3A1,CCL5,PTPRR,IFIT1,RNF213,IL15RA,RASGRP3,IFIT2,BIRC3,CXCL11,IL15,CHAC1,PMAIP1,TYMP,TLR3,IFI30,DHX58,MUC16,IFI16,SP100,CD40,HLA-DRA,IFI35,LGALS9,DDX58,XAF1,GRB10,GLIPR2,IL12A,SH2B3,KLF4,TNFSF10,OPTN,OSGIN1,BTN3A2,B2M,ADGRG7,SDCBP2,ISG15,ADM,HLA-A,GAS6
GO:BP	dendritic cell differentiation	GO:0097028	0.012688	1.89661	43	408	8	17816	HLA-B,UBD,LGALS9,GAS6,HLA-G,DHRS2,BATF,CEBPB
GO:BP	positive regulation of apoptotic process	GO:0043065	0.0134598	1.87096	670	154	19	17816	CASP1,UBD,TNFRSF1B,IDO1,JAK2,ATF3,PML,NUPR1,CCL5,IFIT2,PMAIP1,TLR3,CD40,LGALS9,CAMK1D,IL12A,TNFSF10,OSGIN1,ADM
GO:BP	regulation of peptidyl-tyrosine phosphorylation	GO:0050730	0.0145272	1.83782	253	231	14	17816	CD74,IL7,JAK2,PARP14,CCL5,IL15,CD40,IL12A,SH2B3,GAS6,TNFRSF14,PARP9,PDGFB,SOCS1
GO:BP	positive regulation of viral entry into host cell	GO:0046598	0.0150841	1.82148	9	269	4	17816	CD74,LGALS9,TRIM21,TRIM38
GO:BP	organic substance catabolic process	GO:1901575	0.015721	1.80352	2196	380	77	17816	UBE2L6,PSMB9,APOBEC3G,OAS2,UBD,TNFRSF1B,ADA,PLA1A,IDO1,BCO1,PSMB8,LAMP3,UBA7,ISG20,CYP4F11,RENBP,USP18,PML,RARRES3,CBR3,NUPR1,GCKR,RNF213,CHAC1,PMAIP1,TYMP,APOBEC3F,CYP1A1,APOBEC3C,ISG15,ERAP1,DPYD,LPIN1,CTSO,HRASLS2,HELZ2,APOBEC3D,SCPEP1,ERAP2,ZC3HAV1,BLVRA,CYLD,NUB1,DNAJB9,DENND3,GCLC,DDIT3,ABCD1,PSME2,FBXO7,TRIM38,DECR1,CTH,PJA1,GLS,TRIB3,APOBEC3B,PLCH1,MOV10,SAT1,PSMB10,SPSB1,NT5C3A,CPT1A,UBR2,XRN1,MYCBP2,CUL2,ERN1,RBCK1,PSME1,ABHD16A,CTIF,TCIRG1,GALT,LAMP2,NEU1
GO:BP	positive regulation of programmed cell death	GO:0043068	0.0159474	1.79731	678	154	19	17816	CASP1,UBD,TNFRSF1B,IDO1,JAK2,ATF3,PML,NUPR1,CCL5,IFIT2,PMAIP1,TLR3,CD40,LGALS9,CAMK1D,IL12A,TNFSF10,OSGIN1,ADM
GO:BP	regulation of cell killing	GO:0031341	0.0161368	1.79218	87	202	8	17816	HLA-B,HLA-F,MICB,LGALS9,IL12A,B2M,HLA-A,HLA-G
GO:BP	interleukin-1 production	GO:0032612	0.0162552	1.78901	102	172	8	17816	CASP1,JAK2,MR1,PML,IFI16,LGALS9,GAS6,PANX2
GO:BP	detection of virus	GO:0009597	0.0166013	1.77986	6	125	3	17816	IFIH1,TLR3,DDX58
GO:BP	natural killer cell mediated immunity	GO:0002228	0.0175432	1.75589	63	202	7	17816	HLA-B,HLA-F,MICB,LGALS9,IL12A,HLA-A,HLA-G
GO:BP	positive regulation of type 2 immune response	GO:0002830	0.0179374	1.74624	16	43	3	17816	CD74,IDO1,RSAD2
GO:BP	positive regulation of B cell proliferation	GO:0030890	0.0181238	1.74175	41	118	5	17816	CD74,IL7,ADA,TNFSF13B,CD40
GO:BP	DNA deamination	GO:0045006	0.0183012	1.73752	13	184	4	17816	APOBEC3G,APOBEC3F,APOBEC3C,APOBEC3D
GO:BP	regulation of extrinsic apoptotic signaling pathway	GO:2001236	0.0186211	1.72999	157	382	14	17816	IL7,ATF3,PML,PMAIP1,SP100,TNFSF10,CYLD,SERPINE1,GCLC,FAS,ITPRIP,RBCK1,GCLM,PYCARD
GO:BP	negative regulation of cell activation	GO:0050866	0.0195499	1.70886	199	261	13	17816	CD74,IRF1,HLA-F,IDO1,LGALS9,SH2B3,PARP3,TNFRSF14,HLA-G,PDGFB,SOCS1,GCLC,FBXO7
GO:BP	positive regulation of cytokine-mediated signaling pathway	GO:0001961	0.0204085	1.69019	48	15	3	17816	CASP1,CD74,IL7
GO:BP	regulation of natural killer cell activation	GO:0032814	0.0207106	1.68381	32	157	5	17816	HLA-F,PRDM1,IL15,IL12A,GAS6
GO:BP	T cell mediated cytotoxicity	GO:0001913	0.021194	1.67379	43	202	6	17816	HLA-B,HLA-F,MICB,IL12A,B2M,HLA-G
GO:BP	peptide secretion	GO:0002790	0.022077	1.65606	619	172	19	17816	CASP1,CD74,GBP1,TNFRSF1B,MYOM1,RSAD2,JAK2,IFIH1,TNFSF13B,PML,BTN3A1,CCL5,CD40,LGALS9,DDX58,BTN3A2,GAS6,TNFRSF14,PANX2
GO:BP	small molecule metabolic process	GO:0044281	0.0227411	1.64319	1989	360	68	17816	PSMB9,APOBEC3G,CD74,DSE,ADA,IDO1,BCO1,CYP2J2,CMPK2,PSMB8,CYP4F11,RENBP,ATF3,CBR3,NUPR1,GCKR,ACSS2,PARP10,IL15,PMAIP1,TYMP,APOBEC3F,APOL1,WARS,CYP1A1,APOBEC3C,GLRX,DPYD,ADM,LPIN1,TPK1,OAS1,GCH1,ABCG2,APOBEC3D,SCPEP1,PARP9,PIM1,PDGFB,TXNRD1,GCLC,ACSL1,ABCD1,ASNS,NPC1,PSME2,HMGCS1,MSMO1,UGT1A6,G6PD,DECR1,CTH,GLS,TRIB3,APOBEC3B,PLCH1,PSMB10,CYP4V2,SC5D,NT5C3A,CPT1A,ITPKA,LSS,CBR1,PSME1,DDC,ABHD16A,GCLM
GO:BP	pyrimidine-containing compound metabolic process	GO:0072527	0.0230092	1.6381	100	184	8	17816	APOBEC3G,CMPK2,TYMP,APOBEC3F,APOBEC3C,DPYD,TPK1,APOBEC3D
GO:BP	natural killer cell activation	GO:0030101	0.0231486	1.63548	84	157	7	17816	HLA-F,MICB,PRDM1,IL18R1,IL15,IL12A,GAS6
GO:BP	homeostasis of number of cells	GO:0048872	0.0237885	1.62363	253	420	19	17816	CD74,IL7,ADA,JAK2,TNFSF13B,PMAIP1,LGALS9,SH2B3,B2M,ISG15,SPTA1,CYLD,G6PD,BAK1,STAT1,ADAR,TCIRG1,VPS54,FOXO3
GO:BP	positive regulation of apoptotic signaling pathway	GO:2001235	0.0247086	1.60715	183	382	15	17816	JAK2,ATF3,PML,NUPR1,PMAIP1,LGALS9,TNFSF10,PLEKHF1,CYLD,DDIT3,FAS,BAK1,PLAUR,RBCK1,PYCARD
GO:BP	negative regulation of single stranded viral RNA replication via double stranded DNA intermediate	GO:0045869	0.0254151	1.59491	14	184	4	17816	APOBEC3G,APOBEC3F,APOBEC3C,APOBEC3D
GO:BP	RIG-I signaling pathway	GO:0039529	0.0256402	1.59108	20	125	4	17816	DDX60,BIRC3,DHX58,DDX58
GO:BP	response to molecule of bacterial origin	GO:0002237	0.0257413	1.58937	352	175	14	17816	CASP1,TNFRSF1B,IDO1,CMPK2,JAK2,CCL5,CXCL11,CD40,LGALS9,IL12A,CYP1A1,B2M,ADM,GCH1
GO:BP	regulation of endopeptidase activity	GO:0052548	0.0271865	1.56565	419	352	23	17816	PSMB9,CASP1,PSMB8,LAMP3,JAK2,RENBP,PML,BIRC3,PMAIP1,IFI16,LGALS9,KLF4,TNFSF10,GAS6,SERPINE1,FAS,PSME2,BAK1,NOD1,CAST,PLAUR,BST2,PSME1
GO:BP	negative regulation of lymphocyte apoptotic process	GO:0070229	0.0286906	1.54226	30	84	4	17816	CD74,ADA,IDO1,CCL5
GO:BP	ISG15-protein conjugation	GO:0032020	0.0292904	1.53327	6	151	3	17816	UBE2L6,UBA7,ISG15
GO:BP	interferon-beta production	GO:0032608	0.0295219	1.52986	51	382	8	17816	IRF1,IFIH1,TLR3,DDX58,NMI,TRIM38,TRIM56,PYCARD
GO:BP	regulation of molecular function	GO:0065009	0.0338284	1.47072	3259	354	97	17816	PSMB9,CASP1,CD74,IL7,OAS2,MDK,HEY2,PSMB8,LAMP3,IL18R1,JAK2,CNN3,RENBP,TNFSF13B,PML,OASL,NUPR1,GCKR,CCL5,IFIT1,RASGRP3,IFIT2,BIRC3,PARP10,CXCL11,IL15,PMAIP1,TYMP,TLR3,IFI16,SP100,CD40,LGALS9,DDX58,CAMK1D,MAP2,WARS,IL12A,SH2B3,KLF4,TNFSF10,OSGIN1,GLRX,B2M,ADM,GAS6,PARP3,OAS1,GCH1,SPTA1,GDF15,TRIM31,PARP9,CYLD,PIM1,SERPINE1,DNAJB4,ARHGAP17,DUSP5,PDGFB,RGS16,SOCS1,PRKCQ,TRIM21,ACSL1,S1PR2,DDIT3,FAS,CXCL16,TNFSF9,PSME2,FBXO7,TRIM38,CTH,TRIM5,TRIB3,TBC1D19,BAK1,NOD1,CAST,PKIB,CNKSR3,CCND1,RCAN1,ADAR,PLAUR,IL18BP,PRKD2,CSRNP2,TNFAIP8L3,ERN1,RBCK1,MAP3K14,BST2,RABGAP1L,PSME1,NMUR2
GO:BP	protection from natural killer cell mediated cytotoxicity	GO:0042270	0.0353064	1.45215	5	202	3	17816	HLA-B,HLA-A,HLA-G
GO:BP	regulation of T cell mediated cytotoxicity	GO:0001914	0.0354344	1.45057	28	202	5	17816	HLA-B,HLA-F,IL12A,B2M,HLA-G
GO:BP	protein secretion	GO:0009306	0.0373547	1.42765	585	172	18	17816	CASP1,GBP1,TNFRSF1B,MYOM1,RSAD2,JAK2,IFIH1,TNFSF13B,PML,BTN3A1,CCL5,CD40,LGALS9,DDX58,BTN3A2,GAS6,TNFRSF14,PANX2
GO:BP	positive regulation of defense response to virus by host	GO:0002230	0.03739	1.42724	26	382	6	17816	APOBEC3G,APOBEC3F,DDX58,PARP9,STAT1,PYCARD
GO:BP	establishment of protein localization to extracellular region	GO:0035592	0.0382184	1.41773	586	172	18	17816	CASP1,GBP1,TNFRSF1B,MYOM1,RSAD2,JAK2,IFIH1,TNFSF13B,PML,BTN3A1,CCL5,CD40,LGALS9,DDX58,BTN3A2,GAS6,TNFRSF14,PANX2
GO:BP	negative regulation of mature B cell apoptotic process	GO:0002906	0.0382977	1.41683	4	29	2	17816	CD74,ADA
GO:BP	regulation of mature B cell apoptotic process	GO:0002905	0.0382977	1.41683	4	29	2	17816	CD74,ADA
GO:BP	mature B cell apoptotic process	GO:0002901	0.0382977	1.41683	4	29	2	17816	CD74,ADA
GO:BP	alpha-beta T cell differentiation	GO:0046632	0.0386163	1.41323	102	55	5	17816	IRF1,ADA,PRDM1,RSAD2,IL18R1
GO:BP	signaling	GO:0023052	0.03952	1.40318	6662	366	176	17816	HLA-B,PSMB9,CASP1,ACKR4,CD74,GBP1,IL7,IRF1,OAS2,UBD,TNFRSF1B,NCALD,PIGR,HLA-F,MYOM1,MICB,IFIT3,ADA,CIITA,MDK,IFITM3,MX2,RSAD2,HEY2,MX1,PSMB8,BTN3A3,ISG20,IL18R1,JAK2,HLA-C,IFIH1,DDX60,USP18,PARP14,ATF3,TNFSF13B,PML,OASL,NUPR1,CADPS2,BTN3A1,CCL5,PTPRR,IFIT1,RNF213,IL15RA,RASGRP3,IFIT2,BIRC3,CXCL11,IL15,CHAC1,PMAIP1,TYMP,TLR3,IFI30,DHX58,MUC16,IFI16,SP100,CD40,HLA-DRA,IFI35,LGALS9,DDX58,XAF1,GRB10,GLIPR2,IL12A,SH2B3,KLF4,TNFSF10,OPTN,OSGIN1,BTN3A2,B2M,ADGRG7,SDCBP2,ISG15,ADM,HLA-A,GAS6,TNFRSF14,IFITM2,OAS1,PIP5K1B,SLC6A9,PANX2,SYNPO,SPTA1,GDF15,MT2A,TRIM31,HLA-G,PLEKHF1,DPP4,PARP9,CYLD,PIM1,SERPINE1,ROBO3,PTPN13,ARHGAP17,DUSP5,DNAJB9,PDGFB,RGS16,PIK3AP1,SOCS1,CAMTA1,FCGR2A,PRKCQ,HES4,TXNRD1,GCLC,TRIM21,NMI,ACSL1,S1PR2,DDIT3,FAS,NTN4,CXCL16,TNFSF9,ASNS,PSME2,RALGPS1,ALCAM,MUC13,TRIM38,OGFR,CTH,TRIM5,GLS,TRIB3,BAK1,ITPRIP,PLCH1,MOV10,CD47,STAT1,NOD1,PSMB10,DEF8,RAB8B,TLE4,CNKSR3,CCND1,RCAN1,ADAR,CD226,IFT172,PLAUR,IL18BP,PRKD2,CPT1A,ITPKA,BATF,UBR2,TNFAIP8L3,CUL2,ERN1,RBCK1,MAP3K14,BST2,PSME1,ARID3A,NMUR2,RAB43,TMEM131L,NR2C2,GCLM,RRAGC,LMO7,MYH14
GO:BP	intracellular signal transduction	GO:0035556	0.0398982	1.39905	2878	355	88	17816	PSMB9,CASP1,ACKR4,CD74,GBP1,UBD,TNFRSF1B,NCALD,MYOM1,ADA,PSMB8,IL18R1,JAK2,IFIH1,DDX60,ATF3,PML,NUPR1,CCL5,PTPRR,RASGRP3,BIRC3,CXCL11,CHAC1,PMAIP1,TLR3,DHX58,IFI16,SP100,CD40,LGALS9,DDX58,GLIPR2,SH2B3,KLF4,TNFSF10,OPTN,ADGRG7,SDCBP2,ADM,GAS6,PIP5K1B,SPTA1,GDF15,MT2A,HLA-G,PLEKHF1,CYLD,PTPN13,ARHGAP17,DUSP5,PDGFB,PIK3AP1,SOCS1,CAMTA1,PRKCQ,S1PR2,DDIT3,FAS,PSME2,RALGPS1,TRIM38,CTH,TRIM5,TRIB3,BAK1,PLCH1,STAT1,NOD1,PSMB10,DEF8,RAB8B,CNKSR3,RCAN1,PLAUR,PRKD2,BATF,UBR2,TNFAIP8L3,CUL2,ERN1,RBCK1,MAP3K14,BST2,PSME1,ARID3A,NMUR2,RAB43
GO:BP	positive regulation of DNA-binding transcription factor activity	GO:0051091	0.0401102	1.39675	263	382	18	17816	IL18R1,JAK2,TLR3,CD40,LGALS9,DDX58,CAMK1D,TRIM31,PRKCQ,TRIM21,DDIT3,TRIM38,CTH,TRIM5,NOD1,PRKD2,RBCK1,PYCARD
GO:BP	positive regulation of tyrosine phosphorylation of STAT protein	GO:0042531	0.0404762	1.3928	71	135	6	17816	JAK2,PARP14,CCL5,IL15,CD40,IL12A
GO:BP	negative regulation of leukocyte mediated immunity	GO:0002704	0.0406986	1.39042	48	202	6	17816	HLA-B,HLA-F,LGALS9,HLA-A,PARP3,HLA-G
GO:BP	secretion	GO:0046903	0.042688	1.36969	1666	89	22	17816	HLA-B,CASP1,SLC2A5,CD74,GBP1,OAS2,TNFRSF1B,PIGR,HLA-F,MYOM1,ADA,RSAD2,JAK2,HLA-C,IFIH1,TNFSF13B,PLAC8,PML,CADPS2,BTN3A1,CCL5,SLC51A
GO:BP	regulation of cell adhesion	GO:0030155	0.042832	1.36823	689	237	24	17816	CD74,GBP1,IL7,IRF1,ADA,IDO1,JAK2,LAMA3,TNFSF13B,PML,CCL5,IL15,LGALS9,IL12A,SH2B3,KLF4,TNFRSF14,SPTA1,HLA-G,DPP4,CYLD,SERPINE1,SOCS1,PRKCQ
GO:BP	positive regulation of signal transduction	GO:0009967	0.044038	1.35617	1678	352	58	17816	PSMB9,CASP1,CD74,IL7,UBD,ADA,RSAD2,PSMB8,IL18R1,JAK2,DDX60,PARP14,ATF3,PML,NUPR1,CCL5,BIRC3,IL15,PMAIP1,TLR3,DHX58,CD40,LGALS9,GRB10,GLIPR2,IL12A,SH2B3,TNFSF10,GAS6,GDF15,PLEKHF1,PARP9,CYLD,DUSP5,PDGFB,PIK3AP1,SOCS1,CAMTA1,S1PR2,DDIT3,FAS,PSME2,TRIM38,CTH,TRIM5,BAK1,NOD1,PSMB10,CD226,IFT172,PLAUR,PRKD2,TNFAIP8L3,ERN1,RBCK1,MAP3K14,BST2,PSME1
GO:BP	positive regulation of cell death	GO:0010942	0.0442062	1.35452	729	154	19	17816	CASP1,UBD,TNFRSF1B,IDO1,JAK2,ATF3,PML,NUPR1,CCL5,IFIT2,PMAIP1,TLR3,CD40,LGALS9,CAMK1D,IL12A,TNFSF10,OSGIN1,ADM
GO:BP	protein localization to extracellular region	GO:0071692	0.0447825	1.34889	593	172	18	17816	CASP1,GBP1,TNFRSF1B,MYOM1,RSAD2,JAK2,IFIH1,TNFSF13B,PML,BTN3A1,CCL5,CD40,LGALS9,DDX58,BTN3A2,GAS6,TNFRSF14,PANX2
GO:BP	regulation of cysteine-type endopeptidase activity involved in apoptotic process	GO:0043281	0.0452271	1.3446	211	157	10	17816	CASP1,LAMP3,JAK2,PML,BIRC3,PMAIP1,LGALS9,KLF4,TNFSF10,GAS6
GO:BP	positive regulation of type I interferon production	GO:0032481	0.0483497	1.31561	79	125	6	17816	IRF1,IFIH1,TLR3,DHX58,IFI16,DDX58
GO:BP	negative regulation of secretion	GO:0051048	0.0488724	1.31094	234	43	6	17816	CD74,GBP1,TNFRSF1B,HLA-F,ADA,RSAD2
GO:BP	I-kappaB kinase/NF-kappaB signaling	GO:0007249	0.049134	1.30862	267	382	18	17816	CASP1,CD74,UBD,BIRC3,TLR3,CD40,LGALS9,TNFSF10,OPTN,TRIM38,CTH,TRIM5,STAT1,NOD1,RBCK1,MAP3K14,BST2,PYCARD
GO:CC	MHC class I protein complex	GO:0042612	4.90693e-12	11.3092	7	202	7	18797	HLA-B,HLA-F,HLA-C,MR1,B2M,HLA-A,HLA-G
GO:CC	MHC protein complex	GO:0042611	6.04602e-12	11.2185	23	204	10	18797	HLA-B,CD74,HLA-F,HLA-C,MR1,HLA-DRA,B2M,HLA-A,HLA-G,HLA-DOB
GO:CC	cytoplasm	GO:0005737	3.86701e-11	10.4126	11534	426	332	18797	HLA-B,UBE2L6,SLC15A3,PSMB9,CASP1,APOBEC3G,GBP4,SP140,SLC2A5,ACKR4,CD74,RTP4,GBP1,IRF1,OAS2,UBD,IFI44L,TNFRSF1B,NCALD,PIGR,DSE,HLA-F,MYOM1,IFIT3,ADA,PLA1A,IDO1,MDK,TAP1,BCO1,CYP2J2,CMPK2,DRAM1,IFITM3,NEXN,MX2,PRDM1,RSAD2,HEY2,MX1,PSMB8,LAMP3,UBA7,CALD1,ISG20,JAK2,CYP4F11,CNN3,RENBP,HLA-C,MR1,EIF4E3,IFIH1,DDX60,GSDMB,USP18,PARP14,LAMA3,TNFSF13B,PLAC8,PML,RARRES3,OASL,CLIC5,CBR3,NUPR1,GCKR,CADPS2,CCL5,PLEKHA4,PTPRR,IFIT1,RNF213,SLC51A,TMPRSS3,IL15RA,RASGRP3,IFIT2,BIRC3,TAPBPL,ACSS2,PARP10,IL15,CHAC1,PMAIP1,ACY3,TYMP,APOBEC3F,TLR3,IFI30,APOL1,IFI44,DHX58,MUC16,IFI16,SP100,CD40,HLA-DRA,IFI35,LGALS9,DDX58,CAMK1D,XAF1,GRB10,GLIPR2,MAP2,WARS,TAP2,IL12A,CYP1A1,SH2B3,SPTLC3,KLF4,OPTN,APOBEC3C,GLRX,B2M,C19ORF66,SDCBP2,ISG15,ERAP1,DPYD,ADM,HLA-A,ATL1,GAS6,ATP11C,PARP3,LPIN1,TPK1,VAMP5,OAS1,PIP5K1B,CTSO,PALLD,SLC6A9,HRASLS2,PANX2,MCUB,HELZ2,GCH1,VASH2,ABCG2,SYNPO,B4GALNT1,SPTA1,GDF15,APOBEC3D,SCPEP1,ERAP2,SSPN,GBP3,RUFY4,MT2A,ZC3HAV1,BLVRA,TRIM31,FAM129A,SELENBP1,HLA-G,PLEKHF1,HLA-DOB,DPP4,DHRS2,PARP9,CYLD,DENND5A,PIM1,SERPINE1,NUB1,TFAP2A,DNAJB4,PTPN13,ARHGAP17,LGALS9B,DUSP5,DNAJB9,PDGFB,RGS16,DENND3,PIK3AP1,SOCS1,CAMTA1,SQOR,FCGR2A,PRKCQ,C6ORF106,SRXN1,TXNRD1,GCLC,TRIM21,NMI,ACSL1,LAP3,SLC2A12,DDIT3,FAS,ABCD1,ASCL2,ASNS,NPC1,PSME2,HMGCS1,FBXO7,RALGPS1,NHS,KPNA7,CASZ1,MUC13,TRIM38,TAPBP,MSMO1,UGT1A6,G6PD,OGFR,MOCOS,DECR1,CTH,TRIM5,PJA1,ABCB6,GLS,TRIB3,SLC25A28,LAMB1,RMC1,BAK1,SLC25A22,APOBEC3B,DYNC1H1,PLCH1,MOV10,CD47,STAT1,SAT1,NOD1,PSMB10,PRRG4,CAST,RNF114,CALCOCO2,PKIB,RAB8B,TMEM132A,CYP4V2,CNKSR3,CCND1,RCAN1,RNF24,OSBPL10,NUCB2,ADAR,IFT172,PLAUR,SC5D,SPSB1,NT5C3A,PRKD2,CPT1A,ITPKA,BATF,UBR2,SMIM14,XRN1,TNFAIP8L3,MYCBP2,CUL2,ERN1,RBCK1,MAP3K14,BST2,RABGAP1L,LSS,CBR1,PSME1,ARID3A,RAB43,DDC,TMEM131L,GCLM,RRAGC,MBOAT1,LMO7,MYH14,IFRD1,CTIF,TCIRG1,HIVEP1,TRIM56,GALT,LAMP2,FOXC1,GCNT2,EFR3A,NEU1,SETX,PYCARD,ARL5B,NPC2,WASHC4,FAM241A,DNAJC1,GNA13,CDKN2B,RCN1,CPEB3,TRIP6,DSC2,DUSP1,GJB2,ACP2,AQP11,ZFYVE26,ACSL3,B4GALT5,MPPE1,CEBPB,GCNT3,GSDMD,KLF11,MAP4K5,VPS54,HS6ST1,DNPEP,RP2,FOXO3,MTAP,UGDH,SLC3A2,NFKBIA,PCK2,ME1
GO:CC	cytoplasmic part	GO:0044444	6.59144e-11	10.181	9685	426	293	18797	HLA-B,UBE2L6,SLC15A3,PSMB9,CASP1,APOBEC3G,GBP4,SP140,SLC2A5,ACKR4,CD74,GBP1,IRF1,OAS2,UBD,TNFRSF1B,NCALD,PIGR,DSE,HLA-F,MYOM1,IFIT3,ADA,PLA1A,IDO1,TAP1,BCO1,CYP2J2,CMPK2,DRAM1,IFITM3,NEXN,MX2,RSAD2,MX1,PSMB8,LAMP3,UBA7,CALD1,JAK2,CYP4F11,CNN3,RENBP,HLA-C,MR1,EIF4E3,IFIH1,DDX60,GSDMB,USP18,PARP14,LAMA3,TNFSF13B,PLAC8,PML,RARRES3,OASL,CLIC5,CBR3,NUPR1,GCKR,CADPS2,PTPRR,IFIT1,RNF213,SLC51A,TMPRSS3,IL15RA,RASGRP3,IFIT2,BIRC3,TAPBPL,ACSS2,PARP10,IL15,CHAC1,PMAIP1,ACY3,TYMP,APOBEC3F,TLR3,IFI30,APOL1,MUC16,IFI16,HLA-DRA,IFI35,LGALS9,DDX58,XAF1,GRB10,GLIPR2,MAP2,WARS,TAP2,IL12A,CYP1A1,SH2B3,SPTLC3,OPTN,APOBEC3C,GLRX,B2M,C19ORF66,ISG15,ERAP1,DPYD,HLA-A,ATL1,GAS6,ATP11C,PARP3,LPIN1,TPK1,VAMP5,OAS1,PIP5K1B,CTSO,PALLD,SLC6A9,HRASLS2,MCUB,GCH1,ABCG2,SYNPO,B4GALNT1,SPTA1,GDF15,APOBEC3D,SCPEP1,ERAP2,SSPN,GBP3,RUFY4,MT2A,ZC3HAV1,BLVRA,TRIM31,FAM129A,SELENBP1,HLA-G,PLEKHF1,HLA-DOB,DPP4,DHRS2,PARP9,CYLD,DENND5A,PIM1,SERPINE1,NUB1,TFAP2A,DNAJB4,ARHGAP17,LGALS9B,DNAJB9,PDGFB,DENND3,PIK3AP1,SOCS1,CAMTA1,SQOR,FCGR2A,PRKCQ,C6ORF106,SRXN1,TXNRD1,GCLC,TRIM21,NMI,ACSL1,LAP3,SLC2A12,DDIT3,FAS,ABCD1,ASNS,NPC1,PSME2,HMGCS1,FBXO7,NHS,KPNA7,CASZ1,MUC13,TRIM38,TAPBP,MSMO1,UGT1A6,G6PD,MOCOS,DECR1,CTH,TRIM5,ABCB6,GLS,TRIB3,SLC25A28,LAMB1,RMC1,BAK1,SLC25A22,DYNC1H1,PLCH1,MOV10,CD47,STAT1,SAT1,NOD1,PSMB10,PRRG4,CAST,RNF114,CALCOCO2,RAB8B,TMEM132A,CYP4V2,CCND1,RNF24,OSBPL10,NUCB2,IFT172,PLAUR,SC5D,SPSB1,NT5C3A,PRKD2,CPT1A,ITPKA,UBR2,SMIM14,XRN1,TNFAIP8L3,CUL2,ERN1,RBCK1,MAP3K14,BST2,RABGAP1L,LSS,CBR1,PSME1,ARID3A,RAB43,DDC,TMEM131L,GCLM,RRAGC,MBOAT1,LMO7,MYH14,CTIF,TCIRG1,HIVEP1,TRIM56,GALT,LAMP2,FOXC1,GCNT2,EFR3A,NEU1,PYCARD,ARL5B,NPC2,WASHC4,FAM241A,DNAJC1,GNA13,CDKN2B,RCN1,TRIP6,DSC2,GJB2,ACP2,AQP11,ZFYVE26,ACSL3,B4GALT5,MPPE1,GCNT3,GSDMD,KLF11,VPS54,HS6ST1,DNPEP,RP2,FOXO3,MTAP,UGDH,SLC3A2,NFKBIA,PCK2,ME1
GO:CC	cytosol	GO:0005829	5.14153e-08	7.28891	5080	426	175	18797	UBE2L6,PSMB9,CASP1,APOBEC3G,GBP4,GBP1,IRF1,OAS2,UBD,NCALD,DSE,IFIT3,ADA,IDO1,BCO1,MX2,MX1,PSMB8,UBA7,CALD1,JAK2,CNN3,RENBP,EIF4E3,IFIH1,DDX60,GSDMB,USP18,PARP14,PML,RARRES3,OASL,CBR3,NUPR1,GCKR,PTPRR,IFIT1,RNF213,IFIT2,BIRC3,ACSS2,PARP10,IL15,CHAC1,PMAIP1,ACY3,TYMP,IFI30,IFI16,IFI35,LGALS9,DDX58,XAF1,GRB10,MAP2,WARS,SH2B3,OPTN,GLRX,B2M,C19ORF66,ISG15,ERAP1,DPYD,LPIN1,TPK1,OAS1,PIP5K1B,PALLD,HRASLS2,GCH1,SPTA1,SCPEP1,GBP3,MT2A,ZC3HAV1,BLVRA,TRIM31,FAM129A,SELENBP1,PARP9,CYLD,DENND5A,PIM1,NUB1,TFAP2A,DNAJB4,ARHGAP17,LGALS9B,DENND3,PIK3AP1,SOCS1,CAMTA1,PRKCQ,SRXN1,TXNRD1,GCLC,TRIM21,NMI,LAP3,DDIT3,FAS,ABCD1,ASNS,PSME2,HMGCS1,FBXO7,KPNA7,CASZ1,MUC13,TRIM38,G6PD,MOCOS,DECR1,CTH,TRIM5,ABCB6,GLS,TRIB3,BAK1,DYNC1H1,PLCH1,MOV10,STAT1,SAT1,NOD1,PSMB10,CAST,RNF114,CALCOCO2,CCND1,OSBPL10,NUCB2,SPSB1,NT5C3A,PRKD2,ITPKA,UBR2,XRN1,TNFAIP8L3,CUL2,RBCK1,MAP3K14,BST2,CBR1,PSME1,ARID3A,DDC,GCLM,RRAGC,LMO7,MYH14,CTIF,TRIM56,GALT,FOXC1,EFR3A,PYCARD,WASHC4,GNA13,CDKN2B,TRIP6,GJB2,AQP11,GSDMD,KLF11,VPS54,DNPEP,FOXO3,MTAP,UGDH,SLC3A2,NFKBIA,PCK2,ME1
GO:CC	lumenal side of endoplasmic reticulum membrane	GO:0098553	3.33554e-07	6.47683	24	271	8	18797	HLA-B,CD74,HLA-F,HLA-C,HLA-DRA,HLA-A,HLA-G,TAPBP
GO:CC	integral component of lumenal side of endoplasmic reticulum membrane	GO:0071556	3.33554e-07	6.47683	24	271	8	18797	HLA-B,CD74,HLA-F,HLA-C,HLA-DRA,HLA-A,HLA-G,TAPBP
GO:CC	phagocytic vesicle membrane	GO:0030670	5.02861e-07	6.29855	72	374	13	18797	HLA-B,HLA-F,TAP1,HLA-C,TAP2,B2M,HLA-A,HLA-G,TAPBP,RAB8B,RAB43,TCIRG1,LAMP2
GO:CC	lumenal side of membrane	GO:0098576	1.8287e-06	5.73786	29	271	8	18797	HLA-B,CD74,HLA-F,HLA-C,HLA-DRA,HLA-A,HLA-G,TAPBP
GO:CC	ER to Golgi transport vesicle membrane	GO:0012507	5.35994e-05	4.27084	57	202	8	18797	HLA-B,CD74,HLA-F,HLA-C,HLA-DRA,B2M,HLA-A,HLA-G
GO:CC	endocytic vesicle membrane	GO:0030666	0.000247062	3.60719	160	374	15	18797	HLA-B,CD74,HLA-F,TAP1,HLA-C,HLA-DRA,TAP2,B2M,HLA-A,HLA-G,TAPBP,RAB8B,RAB43,TCIRG1,LAMP2
GO:CC	vesicle membrane	GO:0012506	0.000260964	3.58342	784	34	10	18797	HLA-B,SLC2A5,CD74,GBP1,TNFRSF1B,NCALD,PIGR,HLA-F,PLA1A,TAP1
GO:CC	endoplasmic reticulum membrane	GO:0005789	0.000361559	3.44182	1064	160	26	18797	HLA-B,CD74,HLA-F,TAP1,CYP2J2,RSAD2,MX1,CYP4F11,HLA-C,MR1,PML,SLC51A,TMPRSS3,IL15RA,TAPBPL,TLR3,HLA-DRA,TAP2,CYP1A1,SPTLC3,B2M,ERAP1,HLA-A,ATL1,ATP11C,LPIN1
GO:CC	nuclear outer membrane-endoplasmic reticulum membrane network	GO:0042175	0.000409522	3.38772	1087	364	45	18797	HLA-B,CD74,HLA-F,TAP1,CYP2J2,RSAD2,MX1,CYP4F11,HLA-C,MR1,PML,SLC51A,TMPRSS3,IL15RA,TAPBPL,TLR3,HLA-DRA,TAP2,CYP1A1,SPTLC3,B2M,ERAP1,HLA-A,ATL1,ATP11C,LPIN1,ERAP2,HLA-G,DNAJB9,ACSL1,ABCD1,TAPBP,MSMO1,UGT1A6,ABCB6,TMEM132A,CYP4V2,NUCB2,PLAUR,SC5D,SMIM14,ERN1,LSS,RAB43,MBOAT1
GO:CC	MHC class I peptide loading complex	GO:0042824	0.000470232	3.32769	7	271	4	18797	TAP1,TAP2,B2M,TAPBP
GO:CC	phagocytic vesicle	GO:0045335	0.000503364	3.29812	127	374	13	18797	HLA-B,HLA-F,TAP1,HLA-C,TAP2,B2M,HLA-A,HLA-G,TAPBP,RAB8B,RAB43,TCIRG1,LAMP2
GO:CC	Golgi-associated vesicle membrane	GO:0030660	0.000760368	3.11898	107	202	9	18797	HLA-B,CD74,NCALD,HLA-F,HLA-C,HLA-DRA,B2M,HLA-A,HLA-G
GO:CC	vacuolar membrane	GO:0005774	0.000770189	3.1134	403	404	25	18797	SLC15A3,CD74,PIGR,HLA-F,DRAM1,IFITM3,LAMP3,TLR3,HLA-DRA,ATP11C,PLEKHF1,HLA-DOB,DPP4,ABCD1,NPC1,ABCB6,RMC1,CALCOCO2,BST2,RRAGC,TCIRG1,LAMP2,NEU1,ACP2,ZFYVE26
GO:CC	integral component of organelle membrane	GO:0031301	0.000838411	3.07654	353	345	21	18797	HLA-B,CD74,HLA-F,TAP1,HLA-C,HLA-DRA,TAP2,B2M,HLA-A,VAMP5,SLC6A9,MCUB,B4GALNT1,HLA-G,ABCD1,NPC1,TAPBP,ABCB6,BAK1,CPT1A,ERN1
GO:CC	endoplasmic reticulum part	GO:0044432	0.00103985	2.98303	1348	160	29	18797	HLA-B,CD74,HLA-F,TAP1,CYP2J2,RSAD2,MX1,CYP4F11,HLA-C,MR1,PML,SLC51A,TMPRSS3,IL15RA,TAPBPL,TLR3,APOL1,HLA-DRA,TAP2,IL12A,CYP1A1,SPTLC3,B2M,ERAP1,HLA-A,ATL1,GAS6,ATP11C,LPIN1
GO:CC	integral component of endoplasmic reticulum membrane	GO:0030176	0.00119993	2.92084	147	155	9	18797	HLA-B,CD74,HLA-F,TAP1,HLA-C,HLA-DRA,TAP2,B2M,HLA-A
GO:CC	vacuolar part	GO:0044437	0.00141798	2.84833	558	404	30	18797	SLC15A3,CD74,PIGR,HLA-F,DRAM1,IFITM3,LAMP3,PLAC8,TLR3,IFI30,HLA-DRA,ATP11C,PLEKHF1,HLA-DOB,DPP4,ABCD1,NPC1,ABCB6,RMC1,DYNC1H1,CALCOCO2,BST2,RRAGC,TCIRG1,LAMP2,NEU1,PYCARD,NPC2,ACP2,ZFYVE26
GO:CC	intrinsic component of endoplasmic reticulum membrane	GO:0031227	0.00185228	2.73229	155	155	9	18797	HLA-B,CD74,HLA-F,TAP1,HLA-C,HLA-DRA,TAP2,B2M,HLA-A
GO:CC	bounding membrane of organelle	GO:0098588	0.0019437	2.71137	2058	43	16	18797	HLA-B,SLC15A3,GBP4,SLC2A5,CD74,GBP1,TNFRSF1B,NCALD,PIGR,DSE,HLA-F,PLA1A,TAP1,DRAM1,IFITM3,RSAD2
GO:CC	cytoplasmic vesicle membrane	GO:0030659	0.00197404	2.70464	763	34	9	18797	HLA-B,SLC2A5,CD74,TNFRSF1B,NCALD,PIGR,HLA-F,PLA1A,TAP1
GO:CC	lysosomal membrane	GO:0005765	0.00211382	2.67493	346	404	22	18797	SLC15A3,CD74,PIGR,HLA-F,DRAM1,IFITM3,LAMP3,TLR3,HLA-DRA,ATP11C,PLEKHF1,HLA-DOB,DPP4,ABCD1,NPC1,RMC1,BST2,TCIRG1,LAMP2,NEU1,ACP2,ZFYVE26
GO:CC	COPII-coated ER to Golgi transport vesicle	GO:0030134	0.00219	2.65956	92	202	8	18797	HLA-B,CD74,HLA-F,HLA-C,HLA-DRA,B2M,HLA-A,HLA-G
GO:CC	lytic vacuole membrane	GO:0098852	0.00221298	2.65502	347	404	22	18797	SLC15A3,CD74,PIGR,HLA-F,DRAM1,IFITM3,LAMP3,TLR3,HLA-DRA,ATP11C,PLEKHF1,HLA-DOB,DPP4,ABCD1,NPC1,RMC1,BST2,TCIRG1,LAMP2,NEU1,ACP2,ZFYVE26
GO:CC	intrinsic component of organelle membrane	GO:0031300	0.00333464	2.47695	386	345	21	18797	HLA-B,CD74,HLA-F,TAP1,HLA-C,HLA-DRA,TAP2,B2M,HLA-A,VAMP5,SLC6A9,MCUB,B4GALNT1,HLA-G,ABCD1,NPC1,TAPBP,ABCB6,BAK1,CPT1A,ERN1
GO:CC	cell surface	GO:0009986	0.00348817	2.4574	887	165	22	18797	HLA-B,ACKR4,CD74,RTP4,HLA-F,MICB,ADA,CIITA,BTN3A3,HLA-C,MR1,BTN3A1,IL15RA,IL15,CD40,HLA-DRA,IL12A,BTN3A2,B2M,HLA-A,TNFRSF14,VAMP5
GO:CC	vacuole	GO:0005773	0.00396158	2.40213	773	404	36	18797	SLC15A3,CD74,PIGR,HLA-F,ADA,DRAM1,IFITM3,LAMP3,PLAC8,TLR3,IFI30,HLA-DRA,OPTN,ATP11C,CTSO,RUFY4,PLEKHF1,HLA-DOB,DPP4,C6ORF106,TRIM21,ABCD1,NPC1,ABCB6,RMC1,DYNC1H1,CALCOCO2,BST2,RRAGC,TCIRG1,LAMP2,NEU1,PYCARD,NPC2,ACP2,ZFYVE26
GO:CC	recycling endosome membrane	GO:0055038	0.00524908	2.27992	75	202	7	18797	HLA-B,HLA-F,HLA-C,OPTN,B2M,HLA-A,HLA-G
GO:CC	endomembrane system	GO:0012505	0.00745312	2.12766	4456	415	135	18797	HLA-B,GBP4,SP140,SLC2A5,ACKR4,CD74,GBP1,TNFRSF1B,NCALD,PIGR,DSE,HLA-F,PLA1A,TAP1,CYP2J2,IFITM3,MX2,RSAD2,MX1,LAMP3,JAK2,CYP4F11,HLA-C,MR1,LAMA3,PLAC8,PML,CLIC5,SLC51A,TMPRSS3,IL15RA,IFIT2,TAPBPL,IL15,CHAC1,TLR3,APOL1,MUC16,HLA-DRA,GLIPR2,TAP2,IL12A,CYP1A1,SPTLC3,OPTN,B2M,ERAP1,HLA-A,ATL1,GAS6,ATP11C,LPIN1,VAMP5,OAS1,PIP5K1B,SLC6A9,GCH1,SYNPO,B4GALNT1,GDF15,ERAP2,SSPN,GBP3,PHF11,HLA-G,PLEKHF1,HLA-DOB,DHRS2,DENND5A,SERPINE1,TFAP2A,DNAJB9,PDGFB,FCGR2A,ACSL1,LAP3,SLC2A12,DDIT3,ABCD1,NPC1,NHS,MUC13,TAPBP,MSMO1,UGT1A6,TRIM5,ABCB6,TRIB3,LAMB1,RMC1,BAK1,DYNC1H1,CD47,CAST,RAB8B,TMEM132A,CYP4V2,RNF24,OSBPL10,NUCB2,PLAUR,SC5D,NT5C3A,PRKD2,SMIM14,ERN1,BST2,RABGAP1L,LSS,RAB43,DDC,TMEM131L,RRAGC,MBOAT1,LMO7,TCIRG1,GALT,LAMP2,GCNT2,NEU1,PYCARD,ARL5B,NPC2,WASHC4,FAM241A,DNAJC1,RCN1,AQP11,ACSL3,B4GALT5,MPPE1,GCNT3,GSDMD,VPS54,HS6ST1
GO:CC	external side of plasma membrane	GO:0009897	0.00766527	2.11547	387	29	6	18797	HLA-B,ACKR4,CD74,HLA-F,MICB,ADA
GO:CC	Golgi apparatus part	GO:0044431	0.00816732	2.08792	970	415	42	18797	HLA-B,GBP4,CD74,GBP1,NCALD,DSE,HLA-F,HLA-C,IL15RA,TAPBPL,CHAC1,TLR3,MUC16,HLA-DRA,GLIPR2,OPTN,B2M,HLA-A,ATL1,GAS6,ATP11C,VAMP5,B4GALNT1,GBP3,HLA-G,DENND5A,PDGFB,LAP3,MUC13,TAPBP,ABCB6,TMEM132A,RNF24,RAB43,GCNT2,PYCARD,ARL5B,B4GALT5,MPPE1,GCNT3,VPS54,HS6ST1
GO:CC	side of membrane	GO:0098552	0.0109908	1.95897	583	211	19	18797	HLA-B,ACKR4,CD74,HLA-F,MICB,ADA,BTN3A3,HLA-C,MR1,BTN3A1,CD40,HLA-DRA,BTN3A2,B2M,HLA-A,TNFRSF14,SPTA1,HLA-G,CYLD
GO:CC	spermatoproteasome complex	GO:1990111	0.0135837	1.86698	5	305	3	18797	PSMB9,PSMB8,PSMB10
GO:CC	intracellular part	GO:0044424	0.0137997	1.86013	14478	426	361	18797	HLA-B,UBE2L6,SLC15A3,PSMB9,CASP1,APOBEC3G,GBP4,SP140,SLC2A5,ACKR4,CD74,RTP4,GBP1,IRF1,OAS2,UBD,IFI44L,TNFRSF1B,NCALD,PIGR,DSE,HLA-F,MYOM1,IFIT3,ADA,PLA1A,IDO1,CIITA,MDK,TAP1,BCO1,CYP2J2,CMPK2,DRAM1,IFITM3,NEXN,MX2,PRDM1,RSAD2,HEY2,MX1,PSMB8,LAMP3,UBA7,CALD1,ISG20,JAK2,CYP4F11,CNN3,RENBP,HLA-C,MR1,ETV7,EIF4E3,IFIH1,DDX60,GSDMB,FRMD3,USP18,PARP14,LAMA3,ATF3,TNFSF13B,PLAC8,PML,RARRES3,OASL,CLIC5,CBR3,NUPR1,GCKR,CADPS2,CCL5,PLEKHA4,PTPRR,IFIT1,RNF213,SLC51A,TMPRSS3,IL15RA,RASGRP3,IFIT2,BIRC3,TAPBPL,ACSS2,PARP10,IL15,CHAC1,PMAIP1,ACY3,TYMP,APOBEC3F,TLR3,IFI30,APOL1,IFI44,DHX58,MUC16,IFI16,SP100,CD40,HLA-DRA,IFI35,ZNF618,LGALS9,DDX58,CAMK1D,XAF1,GRB10,LMO2,GLIPR2,MAP2,WARS,TAP2,IL12A,CYP1A1,SH2B3,SPTLC3,KLF4,OPTN,APOBEC3C,GLRX,B2M,C19ORF66,SDCBP2,ISG15,ERAP1,DPYD,ADM,HLA-A,ATL1,GAS6,ATP11C,PARP3,LPIN1,TPK1,PARP12,VAMP5,OAS1,PIP5K1B,CTSO,PALLD,SLC6A9,HRASLS2,PANX2,MCUB,HELZ2,GCH1,VASH2,ABCG2,SYNPO,B4GALNT1,PCGF5,SPTA1,GDF15,APOBEC3D,SCPEP1,ERAP2,SSPN,GBP3,RUFY4,SP110,MT2A,ZC3HAV1,PHF11,BLVRA,TRIM31,JDP2,FAM129A,SELENBP1,ZNFX1,HLA-G,PLEKHF1,HLA-DOB,SCML1,DPP4,PITX2,DHRS2,PARP9,CYLD,DENND5A,PIM1,SERPINE1,NUB1,SP140L,TFAP2A,DNAJB4,PTPN13,ARHGAP17,LGALS9B,DUSP5,DNAJB9,PDGFB,RGS16,DENND3,PIK3AP1,SOCS1,CAMTA1,SQOR,FCGR2A,PRKCQ,C6ORF106,SRXN1,HES4,TXNRD1,GCLC,TRIM21,NMI,ACSL1,LAP3,SLC2A12,DDIT3,FAS,ABCD1,ASCL2,ASNS,NPC1,PSME2,HMGCS1,FBXO7,RALGPS1,NHS,KPNA7,CASZ1,MUC13,TRIM38,TAPBP,MSMO1,UGT1A6,G6PD,OGFR,MOCOS,DECR1,CTH,TRIM5,PJA1,ABCB6,GLS,TRIB3,SLC25A28,LAMB1,ZNF296,RMC1,BAK1,SLC25A22,APOBEC3B,DYNC1H1,PLCH1,MOV10,CD47,STAT1,SAT1,NOD1,PSMB10,CLUAP1,PRRG4,CAST,RNF114,CALCOCO2,PKIB,RAB8B,TMEM132A,TLE4,CYP4V2,CNKSR3,CCND1,RCAN1,RNF24,OSBPL10,NUCB2,ADAR,IFT172,PLAUR,SC5D,SPSB1,NT5C3A,PRKD2,CPT1A,MAFG,ITPKA,CSRNP2,BATF,UBR2,SMIM14,NCOA7,XRN1,TNFAIP8L3,MYCBP2,CUL2,ERN1,RBCK1,MAP3K14,BST2,RABGAP1L,LSS,CBR1,PSME1,ARID3A,RAB43,DDC,TMEM131L,NR2C2,GCLM,RRAGC,MBOAT1,LMO7,MYH14,IFRD1,CTIF,TCIRG1,HIVEP1,TRIM56,GALT,LAMP2,FOXC1,GCNT2,JADE2,EFR3A,NEU1,SETX,PYCARD,ARL5B,NPC2,ARID3B,WASHC4,FAM241A,DNAJC1,GNA13,CDKN2B,RCN1,CPEB3,TRIP6,TOX3,DSC2,DUSP1,GJB2,USP42,ACP2,AQP11,ZFYVE26,ACSL3,B4GALT5,MPPE1,CEBPB,GCNT3,GSDMD,KLF11,TBX3,MAP4K5,VPS54,HS6ST1,HIC2,DNPEP,RP2,FOXO3,MTAP,UGDH,SLC3A2,NFKBIA,PCK2,ME1
GO:CC	secretory granule membrane	GO:0030667	0.016181	1.79099	298	61	7	18797	HLA-B,SLC2A5,TNFRSF1B,PIGR,PLA1A,LAMP3,HLA-C
GO:CC	intracellular	GO:0005622	0.0163428	1.78667	14523	429	364	18797	HLA-B,UBE2L6,SLC15A3,PSMB9,CASP1,APOBEC3G,GBP4,SP140,SLC2A5,ACKR4,CD74,RTP4,GBP1,IRF1,OAS2,UBD,IFI44L,TNFRSF1B,NCALD,PIGR,DSE,HLA-F,MYOM1,IFIT3,ADA,PLA1A,IDO1,CIITA,MDK,TAP1,BCO1,CYP2J2,CMPK2,DRAM1,IFITM3,NEXN,MX2,PRDM1,RSAD2,HEY2,MX1,PSMB8,LAMP3,UBA7,CALD1,ISG20,JAK2,CYP4F11,CNN3,RENBP,HLA-C,MR1,ETV7,EIF4E3,IFIH1,DDX60,GSDMB,FRMD3,USP18,PARP14,LAMA3,ATF3,TNFSF13B,PLAC8,PML,RARRES3,OASL,CLIC5,CBR3,NUPR1,GCKR,CADPS2,CCL5,PLEKHA4,PTPRR,IFIT1,RNF213,SLC51A,TMPRSS3,IL15RA,RASGRP3,IFIT2,BIRC3,TAPBPL,ACSS2,PARP10,IL15,CHAC1,PMAIP1,ACY3,TYMP,APOBEC3F,TLR3,IFI30,APOL1,IFI44,DHX58,MUC16,IFI16,SP100,CD40,HLA-DRA,IFI35,ZNF618,LGALS9,DDX58,CAMK1D,XAF1,GRB10,LMO2,GLIPR2,MAP2,WARS,TAP2,IL12A,CYP1A1,SH2B3,SPTLC3,KLF4,OPTN,APOBEC3C,GLRX,B2M,C19ORF66,SDCBP2,ISG15,ERAP1,DPYD,ADM,HLA-A,ATL1,GAS6,ATP11C,PARP3,LPIN1,TPK1,PARP12,VAMP5,OAS1,PIP5K1B,CTSO,PALLD,SLC6A9,HRASLS2,PANX2,MCUB,HELZ2,GCH1,VASH2,ABCG2,SYNPO,B4GALNT1,PCGF5,SPTA1,GDF15,APOBEC3D,SCPEP1,ERAP2,SSPN,GBP3,RUFY4,SP110,MT2A,ZC3HAV1,PHF11,BLVRA,TRIM31,JDP2,FAM129A,SELENBP1,ZNFX1,HLA-G,PLEKHF1,HLA-DOB,SCML1,DPP4,PITX2,DHRS2,PARP9,CYLD,DENND5A,PIM1,SERPINE1,NUB1,SP140L,TFAP2A,DNAJB4,PTPN13,ARHGAP17,LGALS9B,DUSP5,DNAJB9,PDGFB,RGS16,DENND3,PIK3AP1,SOCS1,CAMTA1,SQOR,FCGR2A,PRKCQ,C6ORF106,SRXN1,HES4,TXNRD1,GCLC,TRIM21,NMI,ACSL1,LAP3,SLC2A12,DDIT3,FAS,ABCD1,ASCL2,ASNS,NPC1,PSME2,HMGCS1,FBXO7,RALGPS1,NHS,KPNA7,CASZ1,MUC13,TRIM38,TAPBP,MSMO1,UGT1A6,G6PD,OGFR,MOCOS,DECR1,CTH,TRIM5,PJA1,ABCB6,GLS,TRIB3,SLC25A28,LAMB1,ZNF296,RMC1,BAK1,SLC25A22,APOBEC3B,DYNC1H1,PLCH1,MOV10,CD47,STAT1,SAT1,NOD1,PSMB10,CLUAP1,PRRG4,CAST,RNF114,CALCOCO2,PKIB,RAB8B,TMEM132A,TLE4,CYP4V2,CNKSR3,CCND1,RCAN1,RNF24,OSBPL10,NUCB2,ADAR,IFT172,PLAUR,SC5D,SPSB1,NT5C3A,PRKD2,CPT1A,MAFG,ITPKA,CSRNP2,BATF,UBR2,SMIM14,NCOA7,XRN1,TNFAIP8L3,MYCBP2,CUL2,ERN1,RBCK1,MAP3K14,BST2,RABGAP1L,LSS,CBR1,PSME1,ARID3A,RAB43,DDC,TMEM131L,NR2C2,GCLM,RRAGC,MBOAT1,LMO7,MYH14,IFRD1,CTIF,TCIRG1,HIVEP1,TRIM56,GALT,LAMP2,FOXC1,GCNT2,JADE2,EFR3A,NEU1,SETX,PYCARD,ARL5B,NPC2,ARID3B,WASHC4,FAM241A,DNAJC1,GNA13,CDKN2B,RCN1,CPEB3,TRIP6,TOX3,DSC2,DUSP1,GJB2,USP42,ACP2,AQP11,ZFYVE26,ACSL3,B4GALT5,MPPE1,CEBPB,GCNT3,GSDMD,KLF11,TBX3,MAP4K5,VPS54,HS6ST1,HIC2,DNPEP,RP2,FOXO3,MTAP,UGDH,SLC3A2,NFKBIA,PCK2,ME1,PARP8,SIX4,STIM2
GO:CC	whole membrane	GO:0098805	0.0182415	1.73894	1660	43	13	18797	HLA-B,SLC15A3,SLC2A5,CD74,TNFRSF1B,NCALD,PIGR,HLA-F,PLA1A,TAP1,DRAM1,IFITM3,RSAD2
GO:CC	coated vesicle membrane	GO:0030662	0.0247939	1.60566	173	25	4	18797	HLA-B,CD74,NCALD,HLA-F
GO:CC	Golgi apparatus	GO:0005794	0.0267413	1.57282	1562	419	58	18797	HLA-B,GBP4,CD74,GBP1,NCALD,DSE,HLA-F,RSAD2,HLA-C,CLIC5,IL15RA,TAPBPL,IL15,CHAC1,TLR3,MUC16,HLA-DRA,GLIPR2,OPTN,B2M,HLA-A,ATL1,GAS6,ATP11C,VAMP5,B4GALNT1,GDF15,GBP3,HLA-G,DENND5A,TFAP2A,PDGFB,LAP3,NPC1,NHS,MUC13,TAPBP,ABCB6,TMEM132A,RNF24,OSBPL10,NUCB2,PRKD2,BST2,RABGAP1L,RAB43,GALT,GCNT2,PYCARD,ARL5B,FAM241A,ACSL3,B4GALT5,MPPE1,GCNT3,VPS54,HS6ST1,RP2
GO:CC	Golgi-associated vesicle	GO:0005798	0.0270921	1.56716	177	25	4	18797	HLA-B,CD74,NCALD,HLA-F
GO:CC	recycling endosome	GO:0055037	0.0285464	1.54445	168	202	9	18797	HLA-B,ACKR4,HLA-F,HLA-C,OPTN,B2M,HLA-A,ATP11C,HLA-G
GO:CC	endoplasmic reticulum	GO:0005783	0.0298683	1.52479	1912	407	66	18797	HLA-B,CD74,DSE,HLA-F,TAP1,CYP2J2,RSAD2,MX1,CYP4F11,HLA-C,MR1,LAMA3,PML,SLC51A,TMPRSS3,IL15RA,IFIT2,TAPBPL,TLR3,APOL1,HLA-DRA,TAP2,IL12A,CYP1A1,SPTLC3,B2M,ERAP1,HLA-A,ATL1,GAS6,ATP11C,LPIN1,OAS1,ERAP2,HLA-G,DNAJB9,PDGFB,ACSL1,ABCD1,NPC1,TAPBP,MSMO1,UGT1A6,ABCB6,LAMB1,BAK1,CAST,TMEM132A,CYP4V2,NUCB2,PLAUR,SC5D,NT5C3A,SMIM14,ERN1,LSS,RAB43,TMEM131L,MBOAT1,PYCARD,NPC2,DNAJC1,RCN1,AQP11,ACSL3,MPPE1
GO:CC	transport vesicle membrane	GO:0030658	0.029893	1.52443	209	202	10	18797	HLA-B,CD74,NCALD,HLA-F,HLA-C,HLA-DRA,B2M,HLA-A,SLC6A9,HLA-G
GO:CC	apolipoprotein B mRNA editing enzyme complex	GO:0030895	0.0327561	1.48471	3	109	2	18797	APOBEC3G,APOBEC3F
GO:CC	P-body	GO:0000932	0.0458196	1.33895	84	340	8	18797	APOBEC3G,APOBEC3F,APOBEC3C,APOBEC3D,TRIM21,TRIM5,MOV10,XRN1
GO:CC	lysosome	GO:0005764	0.0478963	1.3197	674	404	30	18797	SLC15A3,CD74,PIGR,HLA-F,ADA,DRAM1,IFITM3,LAMP3,PLAC8,TLR3,IFI30,HLA-DRA,ATP11C,CTSO,PLEKHF1,HLA-DOB,DPP4,ABCD1,NPC1,RMC1,DYNC1H1,BST2,RRAGC,TCIRG1,LAMP2,NEU1,PYCARD,NPC2,ACP2,ZFYVE26
GO:CC	TAP complex	GO:0042825	0.0488086	1.3115	3	133	2	18797	TAP1,TAP2
GO:CC	lytic vacuole	GO:0000323	0.0491464	1.30851	675	404	30	18797	SLC15A3,CD74,PIGR,HLA-F,ADA,DRAM1,IFITM3,LAMP3,PLAC8,TLR3,IFI30,HLA-DRA,ATP11C,CTSO,PLEKHF1,HLA-DOB,DPP4,ABCD1,NPC1,RMC1,DYNC1H1,BST2,RRAGC,TCIRG1,LAMP2,NEU1,PYCARD,NPC2,ACP2,ZFYVE26
KEGG	Antigen processing and presentation	KEGG:04612	1.0611e-06	5.97425	68	271	15	7590	HLA-B,CD74,HLA-F,CIITA,TAP1,HLA-C,IFI30,HLA-DRA,TAP2,B2M,HLA-A,HLA-G,HLA-DOB,PSME2,TAPBP
KEGG	Allograft rejection	KEGG:05330	8.09272e-06	5.09191	34	250	10	7590	HLA-B,HLA-F,HLA-C,CD40,HLA-DRA,IL12A,HLA-A,HLA-G,HLA-DOB,FAS
KEGG	Influenza A	KEGG:05164	0.000183631	3.73605	164	141	14	7590	CASP1,OAS2,CIITA,RSAD2,MX1,JAK2,IFIH1,PML,CCL5,TLR3,HLA-DRA,DDX58,IL12A,TNFSF10
KEGG	Type I diabetes mellitus	KEGG:04940	0.000435755	3.36076	40	250	9	7590	HLA-B,HLA-F,HLA-C,HLA-DRA,IL12A,HLA-A,HLA-G,HLA-DOB,FAS
KEGG	Graft-versus-host disease	KEGG:05332	0.00166021	2.77984	36	250	8	7590	HLA-B,HLA-F,HLA-C,HLA-DRA,HLA-A,HLA-G,HLA-DOB,FAS
KEGG	Autoimmune thyroid disease	KEGG:05320	0.00252605	2.59756	49	250	9	7590	HLA-B,HLA-F,HLA-C,CD40,HLA-DRA,HLA-A,HLA-G,HLA-DOB,FAS
KEGG	Intestinal immune network for IgA production	KEGG:04672	0.00638142	2.19508	45	119	6	7590	PIGR,TNFSF13B,IL15RA,IL15,CD40,HLA-DRA
KEGG	Viral myocarditis	KEGG:05416	0.00962645	2.01653	55	204	8	7590	HLA-B,HLA-F,HLA-C,CD40,HLA-DRA,HLA-A,HLA-G,HLA-DOB
KEGG	Epstein-Barr virus infection	KEGG:05169	0.0205326	1.68756	197	318	20	7590	HLA-B,OAS2,HLA-F,TAP1,HLA-C,CD40,HLA-DRA,DDX58,TAP2,B2M,ISG15,HLA-A,OAS1,HLA-G,HLA-DOB,FAS,TAPBP,BAK1,STAT1,CCND1
KEGG	Primary immunodeficiency	KEGG:05340	0.0368216	1.4339	36	133	5	7590	ADA,CIITA,TAP1,CD40,TAP2
KEGG	NOD-like receptor signaling pathway	KEGG:04621	0.0485077	1.31419	173	17	4	7590	CASP1,GBP4,GBP1,OAS2
REAC	Interferon Signaling	REAC:R-HSA-913531	8.19658e-27	26.0864	192	202	39	10526	HLA-B,UBE2L6,GBP4,GBP1,IRF1,OAS2,HLA-F,IFIT3,CIITA,IFITM3,MX2,RSAD2,MX1,PSMB8,UBA7,ISG20,JAK2,HLA-C,EIF4E3,USP18,PML,OASL,IFIT1,IFIT2,IFI30,SP100,HLA-DRA,IFI35,DDX58,XAF1,B2M,ISG15,HLA-A,IFITM2,OAS1,GBP3,MT2A,TRIM31,HLA-G
REAC	Interferon alpha/beta signaling	REAC:R-HSA-909733	2.33641e-21	20.6315	66	166	22	10526	HLA-B,IRF1,OAS2,HLA-F,IFIT3,IFITM3,MX2,RSAD2,MX1,PSMB8,ISG20,HLA-C,USP18,OASL,IFIT1,IFIT2,IFI35,XAF1,ISG15,HLA-A,IFITM2,OAS1
REAC	Interferon gamma signaling	REAC:R-HSA-877300	4.43836e-17	16.3528	86	280	25	10526	HLA-B,GBP4,GBP1,IRF1,OAS2,HLA-F,CIITA,JAK2,HLA-C,PML,OASL,IFI30,SP100,HLA-DRA,B2M,HLA-A,OAS1,GBP3,MT2A,TRIM31,HLA-G,SOCS1,TRIM21,TRIM38,TRIM5
REAC	Cytokine Signaling in Immune system	REAC:R-HSA-1280215	7.72623e-17	16.112	680	166	48	10526	HLA-B,UBE2L6,PSMB9,CASP1,GBP4,GBP1,IL7,IRF1,OAS2,TNFRSF1B,HLA-F,IFIT3,CIITA,IFITM3,MX2,RSAD2,MX1,PSMB8,UBA7,ISG20,IL18R1,JAK2,HLA-C,EIF4E3,USP18,TNFSF13B,PML,OASL,CCL5,IFIT1,IL15RA,IFIT2,BIRC3,IL15,IFI30,SP100,HLA-DRA,IFI35,LGALS9,DDX58,XAF1,IL12A,B2M,ISG15,HLA-A,TNFRSF14,IFITM2,OAS1
REAC	Antigen Presentation: Folding, assembly and peptide loading of class I MHC	REAC:R-HSA-983170	2.13504e-09	8.67059	24	271	11	10526	HLA-B,HLA-F,TAP1,HLA-C,TAP2,B2M,ERAP1,HLA-A,ERAP2,HLA-G,TAPBP
REAC	Immune System	REAC:R-HSA-168256	4.52965e-09	8.34394	2034	127	58	10526	HLA-B,UBE2L6,PSMB9,CASP1,GBP4,SLC2A5,CD74,GBP1,IL7,IRF1,OAS2,TNFRSF1B,PIGR,HLA-F,MICB,IFIT3,CIITA,TAP1,IFITM3,MX2,RSAD2,MX1,PSMB8,CFB,BTN3A3,UBA7,ISG20,IL18R1,JAK2,HLA-C,EIF4E3,IFIH1,USP18,TNFSF13B,PLAC8,PML,OASL,BTN3A1,CCL5,IFIT1,RNF213,IL15RA,RASGRP3,IFIT2,BIRC3,IL15,TLR3,IFI30,DHX58,MUC16,IFI16,SP100,HLA-DRA,IFI35,CLEC2B,LGALS9,DDX58,XAF1
REAC	Antiviral mechanism by IFN-stimulated genes	REAC:R-HSA-1169410	1.39334e-06	5.85594	79	166	12	10526	UBE2L6,OAS2,MX2,MX1,UBA7,EIF4E3,USP18,OASL,IFIT1,DDX58,ISG15,OAS1
REAC	Endosomal/Vacuolar pathway	REAC:R-HSA-1236977	3.90525e-06	5.40835	10	202	6	10526	HLA-B,HLA-F,HLA-C,B2M,HLA-A,HLA-G
REAC	ER-Phagosome pathway	REAC:R-HSA-1236974	0.000201802	3.69508	82	352	14	10526	HLA-B,PSMB9,HLA-F,TAP1,PSMB8,HLA-C,TAP2,B2M,HLA-A,HLA-G,PSME2,TAPBP,PSMB10,PSME1
REAC	ISG15 antiviral mechanism	REAC:R-HSA-1169408	0.000302267	3.51961	71	151	9	10526	UBE2L6,MX2,MX1,UBA7,EIF4E3,USP18,IFIT1,DDX58,ISG15
REAC	Antigen processing-Cross presentation	REAC:R-HSA-1236975	0.00184404	2.73423	98	352	14	10526	HLA-B,PSMB9,HLA-F,TAP1,PSMB8,HLA-C,TAP2,B2M,HLA-A,HLA-G,PSME2,TAPBP,PSMB10,PSME1
REAC	OAS antiviral response	REAC:R-HSA-8983711	0.00302054	2.51992	9	166	4	10526	OAS2,OASL,DDX58,OAS1
REAC	Class I MHC mediated antigen processing & presentation	REAC:R-HSA-983169	0.0138523	1.85848	369	365	29	10526	HLA-B,UBE2L6,PSMB9,HLA-F,TAP1,PSMB8,UBA7,HLA-C,RNF213,TAP2,B2M,ERAP1,HLA-A,ERAP2,HLA-G,SOCS1,TRIM21,PSME2,FBXO7,TAPBP,PJA1,PSMB10,RNF114,SPSB1,UBR2,CUL2,RBCK1,PSME1,LMO7
REAC	Negative regulators of DDX58/IFIH1 signaling	REAC:R-HSA-936440	0.0217282	1.66298	34	211	6	10526	UBE2L6,UBA7,IFIH1,DDX58,ISG15,CYLD
WP	The human immune response to tuberculosis	WP:WP4197	3.06521e-07	6.51354	23	302	11	6207	IRF1,IFIT3,TAP1,MX1,PSMB8,JAK2,IFIT1,IFI35,OAS1,SOCS1,STAT1
WP	Type II interferon signaling (IFNG)	WP:WP619	3.37646e-06	5.47154	37	166	10	6207	HLA-B,PSMB9,GBP1,IRF1,CIITA,TAP1,JAK2,IFIT2,ISG15,OAS1
WP	Proteasome Degradation	WP:WP183	0.00355774	2.44883	62	61	6	6207	HLA-B,PSMB9,HLA-F,PSMB8,UBA7,HLA-C

### Sheet: GIGYF1
HIT	ORF	Fold Change (log(2))	Z-value	gene ID
IFITM1	GIGYF1+	6.58517	6.64524	8519
IFI44L	GIGYF1+	6.45649	7.93813	10964
EPSTI1	GIGYF1+	5.85604	6.26296	94240
SLC15A3	GIGYF1+	5.30445	7.60735	51296
UBE2L6	GIGYF1+	5.26091	4.89832	9246
MX2	GIGYF1+	4.96858	6.78617	4600
MX1	GIGYF1+	4.7018	7.2878	4599
IFIT1	GIGYF1+	4.3172	7.79863	3434
CASP1	GIGYF1+	4.25865	7.02644	834
PSTPIP2	GIGYF1+	4.13443	7.85931	9050
MT1B	GIGYF1+	3.96975	4.89647	4490
CXCL10	GIGYF1+	3.78557	6.33401	3627
PSMB9	GIGYF1+	3.7386	5.52149	5698
GBP1	GIGYF1+	3.73003	5.54793	2633
OAS2	GIGYF1+	3.69664	6.83495	4939
IL32	GIGYF1+	3.55746	5.12952	9235
CXCL11	GIGYF1+	3.53577	6.09587	6373
MT1H	GIGYF1+	3.53121	4.59627	4496
IFI6	GIGYF1+	3.50574	6.29291	2537
LAMP3	GIGYF1+	3.4569	6.0203	27074
RSAD2	GIGYF1+	3.40406	5.44531	91543
IFITM3	GIGYF1+	3.3556	7.50727	10410
CMPK2	GIGYF1+	3.34874	5.96587	129607
IFIT3	GIGYF1+	3.2348	5.71802	3437
DDX60	GIGYF1+	3.13974	4.89772	55601
IFI44	GIGYF1+	3.12779	7.0493	10561
RTP4	GIGYF1+	3.03254	5.20018	64108
DDX58	GIGYF1+	2.9914	5.97788	23586
OASL	GIGYF1+	2.95252	6.60175	8638
C6orf15	GIGYF1+	2.94839	5.59071	29113
IRF9	GIGYF1+	2.92597	5.36925	10379
CPVL	GIGYF1+	2.89921	4.34449	54504
PLAU	GIGYF1+	2.88749	5.0848	5328
AIF1L	GIGYF1+	2.86051	4.99063	83543
USP18	GIGYF1+	2.81721	6.6271	11274
GPX8	GIGYF1+	2.77964	6.04662	493869
LMO2	GIGYF1+	2.76486	4.67697	4005
PIGR	GIGYF1+	2.76383	5.70045	5284
OAS1	GIGYF1+	2.76302	5.85248	4938
CAVIN2	GIGYF1+	2.74385	4.5276	8436
TDO2	GIGYF1+	2.70045	4.97658	6999
IFIT2	GIGYF1+	2.6983	5.72927	3433
CCL5	GIGYF1+	2.69371	4.25643	6352
GBP4	GIGYF1+	2.68669	4.37403	115361
VGLL1	GIGYF1+	2.67949	6.57458	51442
SLC7A9	GIGYF1+	2.67691	5.37778	11136
DHX58	GIGYF1+	2.66012	4.27992	79132
IL4I1	GIGYF1+	2.65346	4.763	259307
IFI16	GIGYF1+	2.62611	4.26567	3428
GIGYF1	GIGYF1+	2.61864	16.5685	64599
CXCL6	GIGYF1+	2.60984	5.47199	6372
WFDC21P	GIGYF1+	2.5755	5.36671	645638
ARL9	GIGYF1+	2.54856	4.8639	132946
PPP1R14D	GIGYF1+	2.48966	5.17968	54866
WNT11	GIGYF1+	2.47888	5.49107	7481
PGM2L1	GIGYF1+	2.46743	5.59349	283209
ACKR4	GIGYF1+	2.46328	6.93934	51554
TMEM154	GIGYF1+	2.45538	4.66029	201799
IFIH1	GIGYF1+	2.43454	6.2617	64135
RARRES1	GIGYF1+	2.43153	7.06697	5918
KRT17	GIGYF1+	2.43079	4.44774	3872
TAP1	GIGYF1+	2.42131	5.9125	6890
PARP9	GIGYF1+	2.411	7.92556	83666
DSE	GIGYF1+	2.40578	4.37152	29940
BIK	GIGYF1+	2.40319	5.01734	638
MAMDC2	GIGYF1+	2.36209	4.43001	256691
SEPT4	GIGYF1+	2.35016	4.98108	5414
IFITM2	GIGYF1+	2.34407	7.76535	10581
SIRPA	GIGYF1+	2.34192	4.24069	140885
KRT16	GIGYF1+	2.34101	4.42442	3868
PLSCR1	GIGYF1+	2.33466	8.82946	5359
TGFBR3	GIGYF1+	2.33022	5.05148	7049
ICAM2	GIGYF1+	2.26408	4.55032	3384
CNN3	GIGYF1+	2.2009	4.34107	1266
UBA7	GIGYF1+	2.1754	4.26661	7318
ALOX5AP	GIGYF1+	2.13575	4.09066	241
ADGRG7	GIGYF1+	2.12473	4.59621	84873
CHST4	GIGYF1+	2.11729	6.60619	10164
MICB	GIGYF1+	2.06337	4.21386	4277
GSDMB	GIGYF1+	2.06075	8.61676	55876
SNX10	GIGYF1+	2.04147	4.21953	29887
STAT1	GIGYF1+	2.03751	10.2114	6772
PIK3AP1	GIGYF1+	2.01865	4.71699	118788
ISG15	GIGYF1+	1.98846	8.1008	9636
CFB	GIGYF1+	1.90222	4.43027	629
PSMB8	GIGYF1+	1.87087	4.98057	5696
LOXL4	GIGYF1+	1.85679	5.24238	84171
RASGRP3	GIGYF1+	1.85074	4.70045	25780
LEF1	GIGYF1+	1.83385	4.04994	51176
SP110	GIGYF1+	1.83101	7.80227	3431
APOBEC3G	GIGYF1+	1.82262	4.57957	60489
HELZ2	GIGYF1+	1.79451	5.56882	85441
PARP14	GIGYF1+	1.76063	7.19266	54625
C5orf24	GIGYF1+	1.7164	6.33688	134553
CXCL16	GIGYF1+	1.70932	8.27376	58191
EPHX4	GIGYF1+	1.7043	4.52162	253152
RIT1	GIGYF1+	1.69031	9.65575	6016
TACSTD2	GIGYF1+	1.68531	7.2362	4070
VASN	GIGYF1+	1.67045	5.24898	114990
XAF1	GIGYF1+	1.66844	6.43243	54739
TIMP2	GIGYF1+	1.64499	5.60817	7077
IL22	GIGYF1+	1.63282	8.80482	50616
SLC16A14	GIGYF1+	1.63048	5.70996	151473
LRRC34	GIGYF1+	1.62682	4.49392	151827
IL23A	GIGYF1+	1.61676	5.46892	51561
C1QTNF1	GIGYF1+	1.61625	4.05089	114897
ZC3HAV1	GIGYF1+	1.61535	6.25359	56829
FAM131B	GIGYF1+	1.60995	5.72111	9715
ABCA7	GIGYF1+	1.5958	10.8361	10347
IFI35	GIGYF1+	1.59402	6.01174	3430
ME3	GIGYF1+	1.59277	4.63095	10873
MMP7	GIGYF1+	1.54424	4.44594	4316
ZIC2	GIGYF1+	1.53989	4.01299	7546
CD83	GIGYF1+	1.53	4.52318	9308
CATSPER1	GIGYF1+	1.52414	4.2508	117144
HOXD9	GIGYF1+	1.512	5.76622	3235
SLC2A6	GIGYF1+	1.50978	4.49909	11182
PHF11	GIGYF1+	1.50082	6.85068	51131
WDFY4	GIGYF1+	1.44354	5.85655	57705
PRSS23	GIGYF1+	1.41968	4.46963	11098
CAP2	GIGYF1+	1.41351	4.06224	10486
IRF7	GIGYF1+	1.40292	7.63133	3665
IFNLR1	GIGYF1+	1.40112	4.09335	163702
BOLA2	GIGYF1+	1.39853	5.47777	552900
SYS1	GIGYF1+	1.38832	4.66417	90196
SP100	GIGYF1+	1.37531	5.11823	6672
INPP4B	GIGYF1+	1.37445	6.77646	8821
CYP27B1	GIGYF1+	1.37344	5.97342	1594
LTBP1	GIGYF1+	1.3707	5.30541	4052
IRF1	GIGYF1+	1.36651	7.30019	3659
SLC1A2	GIGYF1+	1.35415	6.25495	6506
TNNC2	GIGYF1+	1.35113	4.24256	7125
ACOT4	GIGYF1+	1.34578	6.17037	122970
ZHX2	GIGYF1+	1.34477	6.97402	22882
PRSS30P	GIGYF1+	1.33544	4.38896	124221
ANXA6	GIGYF1+	1.32777	4.33202	309
RHOB	GIGYF1+	1.3258	4.76143	388
KLF2	GIGYF1+	1.31695	6.37057	10365
FGD2	GIGYF1+	1.31642	4.04073	221472
CDH3	GIGYF1+	1.31051	5.15568	1001
MCM6	GIGYF1+	1.31015	8.24351	4175
BEND7	GIGYF1+	1.30933	4.73205	222389
PLEKHF1	GIGYF1+	1.30774	4.47054	79156
ICAM1	GIGYF1+	1.30718	4.28295	3383
PML	GIGYF1+	1.3046	4.10829	5371
APOBEC3B	GIGYF1+	1.2897	4.259	9582
FCAMR	GIGYF1+	1.28497	4.88879	83953
WFDC2	GIGYF1+	1.27878	5.3742	10406
CKMT1A	GIGYF1+	1.27156	4.6935	548596
CTSL	GIGYF1+	1.26895	4.49531	1514
PF4	GIGYF1+	1.25337	6.83172	5196
CLDN23	GIGYF1+	1.24067	6.74426	137075
PXK	GIGYF1+	1.2355	5.80309	54899
PARP12	GIGYF1+	1.22655	6.38347	64761
ADPRH	GIGYF1+	1.22345	6.42799	141
ZNF485	GIGYF1+	1.19885	5.31693	220992
HIST1H2BK	GIGYF1+	1.19045	5.27677	85236
RAB32	GIGYF1+	1.18128	4.52737	10981
PMEPA1	GIGYF1+	1.17419	5.30529	56937
LYSMD2	GIGYF1+	1.17354	6.4717	256586
RASEF	GIGYF1+	1.16404	5.86577	158158
STOX1	GIGYF1+	1.16056	4.00649	219736
BST2	GIGYF1+	1.15783	5.0289	684
ZNF226	GIGYF1+	1.1563	4.8196	7769
FSCN1	GIGYF1+	1.15221	4.38383	6624
LGALS9	GIGYF1+	1.14885	6.93355	3965
LAT	GIGYF1+	1.14843	4.0713	27040
KIAA0895	GIGYF1+	1.1432	4.95654	23366
ITPKA	GIGYF1+	1.1388	4.27998	3706
SLC9A2	GIGYF1+	1.13642	4.44295	6549
ISYNA1	GIGYF1+	1.13616	4.2121	51477
FOXD1	GIGYF1+	1.12828	4.6441	2297
MMP24	GIGYF1+	1.12301	5.89547	10893
TLE4	GIGYF1+	1.12015	4.31257	7091
TRIP6	GIGYF1+	1.11947	5.63567	7205
RAB8B	GIGYF1+	1.11847	4.1941	51762
NUDT6	GIGYF1+	1.1183	6.41211	11162
TPST2	GIGYF1+	1.11752	5.74422	8459
WNT3	GIGYF1+	1.11296	5.16995	7473
STAT5A	GIGYF1+	1.11184	4.58206	6776
TRIM29	GIGYF1+	1.10978	4.45784	23650
PSORS1C1	GIGYF1+	1.10604	4.86772	170679
HLA-DOB	GIGYF1+	1.10519	5.43944	3112
EIF2AK2	GIGYF1+	1.09299	6.31012	5610
DNAJA4	GIGYF1+	1.08064	6.15945	55466
CHST7	GIGYF1+	1.06721	4.31932	56548
TDRD7	GIGYF1+	1.06692	5.50309	23424
CLDN1	GIGYF1+	1.05317	5.079	9076
TNNC1	GIGYF1+	1.04571	4.38893	7134
MYL2	GIGYF1+	1.04475	4.53902	4633
DEF6	GIGYF1+	1.04426	4.04738	50619
CHST6	GIGYF1+	1.04025	4.64994	4166
RIPK3	GIGYF1+	1.03387	4.06291	11035
TMEM35B	GIGYF1+	1.0251	4.98075	100506144
ARAP3	GIGYF1+	1.02408	4.07954	64411
SVIL	GIGYF1+	1.0097	4.30376	6840
TMPRSS3	GIGYF1+	1.00797	4.34797	64699
CRYZL1	GIGYF1+	1.00296	6.81875	9946

### Sheet: GIGYF1 annotations
source	term_name	term_id	adjusted_p_value	negative_log10_of_adjusted_p_value	term_size	query_size	intersection_size	effective_domain_size	intersections
GO:MF	double-stranded RNA binding	GO:0003725	2.03699e-06	5.69101	74	59	7	18098	OAS2,DDX60,DDX58,OASL,OAS1,DHX58,IFIH1
GO:MF	chemokine receptor binding	GO:0042379	0.000584695	3.23307	66	94	6	18098	CXCL10,CXCL11,CCL5,CXCL6,STAT1,CXCL16
GO:MF	chemokine activity	GO:0008009	0.00151304	2.82015	49	150	6	18098	CXCL10,CXCL11,CCL5,CXCL6,CXCL16,PF4
GO:MF	CXCR3 chemokine receptor binding	GO:0048248	0.00272936	2.56394	5	150	3	18098	CXCL10,CXCL11,PF4
GO:MF	2'-5'-oligoadenylate synthetase activity	GO:0001730	0.00671102	2.17321	3	39	2	18098	OAS2,OAS1
GO:MF	N-acetylglucosamine 6-O-sulfotransferase activity	GO:0001517	0.0194342	1.71143	7	191	3	18098	CHST4,CHST7,CHST6
GO:MF	cytokine activity	GO:0005125	0.0196762	1.70606	220	104	8	18098	CXCL10,IL32,CXCL11,CCL5,CXCL6,CXCL16,IL22,IL23A
GO:MF	cytokine receptor binding	GO:0005126	0.0198627	1.70196	286	104	9	18098	CXCL10,CXCL11,CCL5,CXCL6,TGFBR3,STAT1,CXCL16,IL22,IL23A
GO:MF	anion binding	GO:0043168	0.0203782	1.69083	2807	80	27	18098	IFI44L,UBE2L6,MX2,MX1,CXCL10,GBP1,OAS2,CXCL11,CMPK2,DDX60,DDX58,OASL,OAS1,CAVIN2,TDO2,GBP4,DHX58,CXCL6,ARL9,IFIH1,TAP1,PARP9,TGFBR3,UBA7,ALOX5AP,GSDMB,SNX10
GO:MF	carbohydrate derivative binding	GO:0097367	0.021896	1.65964	2241	63	20	18098	IFI44L,UBE2L6,MX2,MX1,CXCL10,GBP1,OAS2,CXCL11,CMPK2,DDX60,DDX58,OASL,OAS1,GBP4,DHX58,CXCL6,ARL9,IFIH1,TAP1,PARP9
GO:MF	CXCR chemokine receptor binding	GO:0045236	0.0225	1.64782	11	17	2	18098	CXCL10,CXCL11
GO:MF	NAD+ ADP-ribosyltransferase activity	GO:0003950	0.0267808	1.57218	25	153	4	18098	PARP9,PARP14,ZC3HAV1,PARP12
GO:MF	G protein-coupled receptor binding	GO:0001664	0.0481006	1.31785	277	94	8	18098	CXCL10,CXCL11,RTP4,CCL5,CXCL6,WNT11,STAT1,CXCL16
GO:BP	defense response to virus	GO:0051607	2.83859e-32	31.5469	240	145	36	17816	IFITM1,IFI44L,MX2,MX1,IFIT1,CXCL10,GBP1,OAS2,IFI6,RSAD2,IFITM3,IFIT3,DDX60,RTP4,DDX58,OASL,IRF9,OAS1,IFIT2,DHX58,IFI16,IFIH1,PARP9,IFITM2,PLSCR1,MICB,STAT1,ISG15,APOBEC3G,IL23A,ZC3HAV1,IRF7,IFNLR1,IRF1,PML,APOBEC3B
GO:BP	response to virus	GO:0009615	3.22819e-30	29.491	327	165	40	17816	IFITM1,IFI44L,MX2,MX1,IFIT1,CXCL10,GBP1,OAS2,IFI6,RSAD2,IFITM3,IFIT3,DDX60,IFI44,RTP4,DDX58,OASL,IRF9,OAS1,IFIT2,CCL5,DHX58,IFI16,IFIH1,PARP9,IFITM2,PLSCR1,MICB,STAT1,ISG15,APOBEC3G,IL23A,ZC3HAV1,IRF7,IFNLR1,IRF1,PML,APOBEC3B,BST2,LGALS9
GO:BP	type I interferon signaling pathway	GO:0060337	1.74939e-26	25.7571	90	129	23	17816	IFITM1,MX2,MX1,IFIT1,OAS2,IFI6,RSAD2,IFITM3,IFIT3,OASL,IRF9,USP18,OAS1,IFIT2,IFITM2,STAT1,ISG15,PSMB8,XAF1,IFI35,IRF7,SP100,IRF1
GO:BP	cellular response to type I interferon	GO:0071357	1.74939e-26	25.7571	90	129	23	17816	IFITM1,MX2,MX1,IFIT1,OAS2,IFI6,RSAD2,IFITM3,IFIT3,OASL,IRF9,USP18,OAS1,IFIT2,IFITM2,STAT1,ISG15,PSMB8,XAF1,IFI35,IRF7,SP100,IRF1
GO:BP	response to type I interferon	GO:0034340	5.36582e-26	25.2704	94	129	23	17816	IFITM1,MX2,MX1,IFIT1,OAS2,IFI6,RSAD2,IFITM3,IFIT3,OASL,IRF9,USP18,OAS1,IFIT2,IFITM2,STAT1,ISG15,PSMB8,XAF1,IFI35,IRF7,SP100,IRF1
GO:BP	defense response to other organism	GO:0098542	6.24865e-26	25.2042	1178	165	60	17816	IFITM1,IFI44L,MX2,MX1,IFIT1,CASP1,CXCL10,PSMB9,GBP1,OAS2,IFI6,RSAD2,IFITM3,IFIT3,DDX60,RTP4,DDX58,OASL,IRF9,USP18,OAS1,IFIT2,CCL5,GBP4,DHX58,IFI16,CXCL6,IFIH1,PARP9,IFITM2,SIRPA,KRT16,PLSCR1,ICAM2,MICB,STAT1,PIK3AP1,ISG15,CFB,PSMB8,APOBEC3G,PARP14,CXCL16,XAF1,IL23A,ZC3HAV1,IFI35,IRF7,IFNLR1,SP100,CYP27B1,IRF1,ICAM1,PML,APOBEC3B,CTSL,PF4,HIST1H2BK,BST2,LGALS9
GO:BP	innate immune response	GO:0045087	2.8383e-25	24.5469	985	165	55	17816	IFITM1,MX2,MX1,IFIT1,CASP1,PSMB9,GBP1,OAS2,IFI6,RSAD2,IFITM3,IFIT3,DDX60,DDX58,OASL,IRF9,USP18,OAS1,IFIT2,CCL5,GBP4,DHX58,IFI16,IFIH1,PARP9,IFITM2,SIRPA,KRT16,PLSCR1,ICAM2,MICB,STAT1,PIK3AP1,ISG15,CFB,PSMB8,APOBEC3G,PARP14,CXCL16,XAF1,IL23A,ZC3HAV1,IFI35,IRF7,IFNLR1,SP100,CYP27B1,IRF1,ICAM1,PML,APOBEC3B,CTSL,HIST1H2BK,BST2,LGALS9
GO:BP	defense response	GO:0006952	3.23714e-24	23.4898	1726	166	69	17816	IFITM1,IFI44L,MX2,MX1,IFIT1,CASP1,CXCL10,PSMB9,GBP1,OAS2,IL32,CXCL11,IFI6,RSAD2,IFITM3,IFIT3,DDX60,RTP4,DDX58,OASL,IRF9,USP18,OAS1,IFIT2,CCL5,GBP4,DHX58,IFI16,CXCL6,IFIH1,TAP1,PARP9,IFITM2,SIRPA,KRT16,PLSCR1,ICAM2,ALOX5AP,CHST4,MICB,STAT1,PIK3AP1,ISG15,CFB,PSMB8,APOBEC3G,PARP14,CXCL16,XAF1,IL22,IL23A,ZC3HAV1,IFI35,CD83,IRF7,IFNLR1,SP100,CYP27B1,IRF1,ICAM1,PML,APOBEC3B,CTSL,PF4,PXK,HIST1H2BK,BST2,LGALS9,LAT
GO:BP	response to cytokine	GO:0034097	7.48392e-23	22.1259	1207	187	61	17816	IFITM1,MX2,MX1,IFIT1,CASP1,CXCL10,PSMB9,GBP1,OAS2,IL32,CXCL11,IFI6,LAMP3,RSAD2,IFITM3,IFIT3,DDX58,OASL,IRF9,USP18,OAS1,IFIT2,CCL5,GBP4,IFI16,CXCL6,ACKR4,IFIH1,PARP9,IFITM2,SIRPA,PLSCR1,SNX10,STAT1,ISG15,PSMB8,LEF1,PARP14,CXCL16,XAF1,TIMP2,IL22,IL23A,IFI35,IRF7,IFNLR1,BOLA2,SP100,CYP27B1,IRF1,KLF2,ICAM1,PML,PF4,BST2,FSCN1,LGALS9,TLE4,STAT5A,EIF2AK2,CLDN1
GO:BP	response to other organism	GO:0051707	7.87337e-23	22.1038	1507	150	60	17816	IFITM1,IFI44L,MX2,MX1,IFIT1,CASP1,CXCL10,PSMB9,GBP1,OAS2,CXCL11,IFI6,RSAD2,IFITM3,CMPK2,IFIT3,DDX60,IFI44,RTP4,DDX58,OASL,IRF9,USP18,OAS1,IFIT2,CCL5,GBP4,DHX58,IFI16,CXCL6,IFIH1,PARP9,IFITM2,SIRPA,KRT16,PLSCR1,ICAM2,MICB,STAT1,PIK3AP1,ISG15,CFB,PSMB8,APOBEC3G,PARP14,CXCL16,XAF1,IL23A,ZC3HAV1,IFI35,IRF7,IFNLR1,SP100,CYP27B1,IRF1,ICAM1,PML,APOBEC3B,CTSL,PF4
GO:BP	response to external biotic stimulus	GO:0043207	8.44706e-23	22.0733	1509	150	60	17816	IFITM1,IFI44L,MX2,MX1,IFIT1,CASP1,CXCL10,PSMB9,GBP1,OAS2,CXCL11,IFI6,RSAD2,IFITM3,CMPK2,IFIT3,DDX60,IFI44,RTP4,DDX58,OASL,IRF9,USP18,OAS1,IFIT2,CCL5,GBP4,DHX58,IFI16,CXCL6,IFIH1,PARP9,IFITM2,SIRPA,KRT16,PLSCR1,ICAM2,MICB,STAT1,PIK3AP1,ISG15,CFB,PSMB8,APOBEC3G,PARP14,CXCL16,XAF1,IL23A,ZC3HAV1,IFI35,IRF7,IFNLR1,SP100,CYP27B1,IRF1,ICAM1,PML,APOBEC3B,CTSL,PF4
GO:BP	response to biotic stimulus	GO:0009607	1.81782e-22	21.7404	1531	150	60	17816	IFITM1,IFI44L,MX2,MX1,IFIT1,CASP1,CXCL10,PSMB9,GBP1,OAS2,CXCL11,IFI6,RSAD2,IFITM3,CMPK2,IFIT3,DDX60,IFI44,RTP4,DDX58,OASL,IRF9,USP18,OAS1,IFIT2,CCL5,GBP4,DHX58,IFI16,CXCL6,IFIH1,PARP9,IFITM2,SIRPA,KRT16,PLSCR1,ICAM2,MICB,STAT1,PIK3AP1,ISG15,CFB,PSMB8,APOBEC3G,PARP14,CXCL16,XAF1,IL23A,ZC3HAV1,IFI35,IRF7,IFNLR1,SP100,CYP27B1,IRF1,ICAM1,PML,APOBEC3B,CTSL,PF4
GO:BP	immune response	GO:0006955	2.87303e-21	20.5417	2259	150	70	17816	IFITM1,IFI44L,MX2,MX1,IFIT1,CASP1,CXCL10,PSMB9,GBP1,OAS2,IL32,CXCL11,IFI6,LAMP3,RSAD2,IFITM3,IFIT3,DDX60,IFI44,DDX58,OASL,IRF9,PLAU,USP18,PIGR,OAS1,IFIT2,CCL5,GBP4,DHX58,IFI16,CXCL6,ACKR4,IFIH1,TAP1,PARP9,IFITM2,SIRPA,KRT16,PLSCR1,TGFBR3,ICAM2,CHST4,MICB,STAT1,PIK3AP1,ISG15,CFB,PSMB8,LEF1,APOBEC3G,PARP14,CXCL16,XAF1,TIMP2,IL23A,ZC3HAV1,IFI35,CD83,IRF7,IFNLR1,SP100,CYP27B1,IRF1,ICAM1,PML,APOBEC3B,FCAMR,CTSL,PF4
GO:BP	cytokine-mediated signaling pathway	GO:0019221	1.93241e-18	17.7139	790	164	43	17816	IFITM1,MX2,MX1,IFIT1,CASP1,CXCL10,PSMB9,GBP1,OAS2,IL32,CXCL11,IFI6,RSAD2,IFITM3,IFIT3,OASL,IRF9,USP18,OAS1,IFIT2,CCL5,CXCL6,ACKR4,PARP9,IFITM2,STAT1,ISG15,PSMB8,PARP14,XAF1,IL22,IL23A,IFI35,IRF7,IFNLR1,BOLA2,SP100,IRF1,ICAM1,PML,PF4,BST2,FSCN1
GO:BP	cellular response to cytokine stimulus	GO:0071345	2.77962e-18	17.556	1114	165	50	17816	IFITM1,MX2,MX1,IFIT1,CASP1,CXCL10,PSMB9,GBP1,OAS2,IL32,CXCL11,IFI6,RSAD2,IFITM3,IFIT3,OASL,IRF9,USP18,OAS1,IFIT2,CCL5,GBP4,IFI16,CXCL6,ACKR4,PARP9,IFITM2,SIRPA,SNX10,STAT1,ISG15,PSMB8,LEF1,PARP14,XAF1,IL22,IL23A,IFI35,IRF7,IFNLR1,BOLA2,SP100,IRF1,KLF2,ICAM1,PML,PF4,BST2,FSCN1,LGALS9
GO:BP	immune system process	GO:0002376	5.25458e-17	16.2795	3177	94	57	17816	IFITM1,IFI44L,MX2,MX1,IFIT1,CASP1,CXCL10,PSMB9,GBP1,OAS2,IL32,CXCL11,IFI6,LAMP3,RSAD2,IFITM3,IFIT3,DDX60,IFI44,RTP4,DDX58,OASL,IRF9,PLAU,USP18,LMO2,PIGR,OAS1,IFIT2,CCL5,GBP4,SLC7A9,DHX58,IFI16,CXCL6,ACKR4,IFIH1,TAP1,PARP9,IFITM2,SIRPA,KRT16,PLSCR1,TGFBR3,ICAM2,CHST4,MICB,SNX10,STAT1,PIK3AP1,ISG15,CFB,PSMB8,LEF1,APOBEC3G,PARP14,CXCL16
GO:BP	response to interferon-gamma	GO:0034341	5.47624e-17	16.2615	195	165	24	17816	IFITM1,CASP1,GBP1,OAS2,IFITM3,OASL,IRF9,OAS1,CCL5,GBP4,PARP9,IFITM2,SIRPA,STAT1,PARP14,CXCL16,IRF7,SP100,CYP27B1,IRF1,ICAM1,PML,BST2,LGALS9
GO:BP	negative regulation of viral genome replication	GO:0045071	8.61351e-16	15.0648	60	106	14	17816	IFITM1,MX1,IFIT1,RSAD2,IFITM3,OASL,OAS1,CCL5,IFI16,IFITM2,PLSCR1,ISG15,APOBEC3G,ZC3HAV1
GO:BP	response to external stimulus	GO:0009605	8.76834e-15	14.0571	2842	130	63	17816	IFITM1,IFI44L,MX2,MX1,IFIT1,CASP1,CXCL10,PSMB9,GBP1,OAS2,CXCL11,IFI6,RSAD2,IFITM3,CMPK2,IFIT3,DDX60,IFI44,RTP4,DDX58,OASL,IRF9,PLAU,USP18,OAS1,IFIT2,CCL5,GBP4,DHX58,IFI16,CXCL6,WNT11,ACKR4,IFIH1,PARP9,IFITM2,SIRPA,KRT16,PLSCR1,ICAM2,ALOX5AP,MICB,STAT1,PIK3AP1,ISG15,CFB,PSMB8,LEF1,APOBEC3G,PARP14,CXCL16,XAF1,IL23A,C1QTNF1,ZC3HAV1,IFI35,MMP7,IRF7,IFNLR1,SP100,CYP27B1,IRF1,SLC1A2
GO:BP	regulation of multi-organism process	GO:0043900	1.13987e-14	13.9431	764	129	34	17816	IFITM1,MX1,IFIT1,PSMB9,LAMP3,RSAD2,IFITM3,DDX60,DDX58,OASL,USP18,OAS1,CCL5,DHX58,IFI16,CXCL6,IFIH1,PARP9,IFITM2,PLSCR1,ICAM2,MICB,STAT1,PIK3AP1,ISG15,PSMB8,LEF1,APOBEC3G,PARP14,IL23A,ZC3HAV1,IRF7,IFNLR1,IRF1
GO:BP	immune effector process	GO:0002252	2.20016e-14	13.6575	1266	90	35	17816	IFITM1,IFI44L,MX2,MX1,IFIT1,CXCL10,GBP1,OAS2,IFI6,RSAD2,IFITM3,IFIT3,DDX60,RTP4,DDX58,OASL,IRF9,PLAU,PIGR,OAS1,IFIT2,DHX58,IFI16,CXCL6,IFIH1,PARP9,IFITM2,SIRPA,PLSCR1,MICB,STAT1,ISG15,CFB,LEF1,APOBEC3G
GO:BP	negative regulation of viral process	GO:0048525	2.22521e-14	13.6526	100	183	18	17816	IFITM1,MX1,IFIT1,RSAD2,IFITM3,OASL,OAS1,CCL5,IFI16,IFITM2,PLSCR1,STAT1,ISG15,APOBEC3G,ZC3HAV1,PML,BST2,EIF2AK2
GO:BP	negative regulation of viral life cycle	GO:1903901	3.46829e-14	13.4599	86	183	17	17816	IFITM1,MX1,IFIT1,RSAD2,IFITM3,OASL,OAS1,CCL5,IFI16,IFITM2,PLSCR1,ISG15,APOBEC3G,ZC3HAV1,PML,BST2,EIF2AK2
GO:BP	multi-organism process	GO:0051704	6.34775e-13	12.1974	3028	129	62	17816	IFITM1,IFI44L,MX2,MX1,IFIT1,CASP1,CXCL10,PSMB9,GBP1,OAS2,CXCL11,IFI6,LAMP3,RSAD2,IFITM3,CMPK2,IFIT3,DDX60,IFI44,RTP4,DDX58,OASL,IRF9,USP18,OAS1,IFIT2,CCL5,GBP4,DHX58,IFI16,CXCL6,IFIH1,TAP1,PARP9,IFITM2,SIRPA,KRT16,PLSCR1,ICAM2,MICB,STAT1,PIK3AP1,ISG15,CFB,PSMB8,LEF1,SP110,APOBEC3G,PARP14,CXCL16,XAF1,IL23A,ZC3HAV1,IFI35,MMP7,CATSPER1,HOXD9,IRF7,IFNLR1,SP100,CYP27B1,IRF1
GO:BP	regulation of viral genome replication	GO:0045069	1.16082e-12	11.9352	97	106	14	17816	IFITM1,MX1,IFIT1,RSAD2,IFITM3,OASL,OAS1,CCL5,IFI16,IFITM2,PLSCR1,ISG15,APOBEC3G,ZC3HAV1
GO:BP	response to stress	GO:0006950	1.43773e-12	11.8423	4033	152	80	17816	IFITM1,IFI44L,UBE2L6,MX2,MX1,IFIT1,CASP1,MT1B,CXCL10,PSMB9,GBP1,OAS2,IL32,CXCL11,MT1H,IFI6,RSAD2,IFITM3,IFIT3,DDX60,RTP4,DDX58,OASL,IRF9,PLAU,USP18,GPX8,OAS1,IFIT2,CCL5,GBP4,DHX58,IFI16,CXCL6,IFIH1,TAP1,PARP9,IFITM2,SIRPA,KRT16,PLSCR1,TGFBR3,ICAM2,UBA7,ALOX5AP,CHST4,MICB,STAT1,PIK3AP1,ISG15,CFB,PSMB8,APOBEC3G,PARP14,CXCL16,VASN,XAF1,IL22,IL23A,C1QTNF1,ZC3HAV1,IFI35,CD83,IRF7,IFNLR1,SP100,CYP27B1,IRF1,SLC1A2,ANXA6,RHOB,KLF2,FGD2,CDH3,ICAM1,PML,APOBEC3B,CTSL,PF4,PXK
GO:BP	regulation of viral life cycle	GO:1903900	2.42634e-12	11.615	150	183	19	17816	IFITM1,MX1,IFIT1,LAMP3,RSAD2,IFITM3,OASL,OAS1,CCL5,IFI16,IFITM2,PLSCR1,ISG15,APOBEC3G,ZC3HAV1,PML,BST2,LGALS9,EIF2AK2
GO:BP	negative regulation of multi-organism process	GO:0043901	2.44931e-12	11.611	224	106	18	17816	IFITM1,MX1,IFIT1,RSAD2,IFITM3,OASL,OAS1,CCL5,DHX58,IFI16,IFITM2,PLSCR1,MICB,STAT1,ISG15,APOBEC3G,PARP14,ZC3HAV1
GO:BP	regulation of symbiosis, encompassing mutualism through parasitism	GO:0043903	4.98959e-12	11.3019	234	90	17	17816	IFITM1,MX1,IFIT1,LAMP3,RSAD2,IFITM3,OASL,OAS1,CCL5,IFI16,CXCL6,IFITM2,PLSCR1,STAT1,ISG15,LEF1,APOBEC3G
GO:BP	regulation of viral process	GO:0050792	6.16473e-12	11.2101	206	183	21	17816	IFITM1,MX1,IFIT1,LAMP3,RSAD2,IFITM3,OASL,OAS1,CCL5,IFI16,IFITM2,PLSCR1,STAT1,ISG15,LEF1,APOBEC3G,ZC3HAV1,PML,BST2,LGALS9,EIF2AK2
GO:BP	viral genome replication	GO:0019079	3.96109e-11	10.4022	124	106	14	17816	IFITM1,MX1,IFIT1,RSAD2,IFITM3,OASL,OAS1,CCL5,IFI16,IFITM2,PLSCR1,ISG15,APOBEC3G,ZC3HAV1
GO:BP	cellular response to interferon-gamma	GO:0071346	6.46886e-11	10.1892	175	187	19	17816	CASP1,GBP1,OAS2,OASL,IRF9,OAS1,CCL5,GBP4,PARP9,SIRPA,STAT1,PARP14,IRF7,SP100,IRF1,ICAM1,PML,LGALS9,CLDN1
GO:BP	response to organic substance	GO:0010033	3.49402e-10	9.45667	3321	130	61	17816	IFITM1,MX2,MX1,IFIT1,CASP1,CXCL10,PSMB9,GBP1,OAS2,IL32,CXCL11,IFI6,LAMP3,RSAD2,IFITM3,CMPK2,IFIT3,DDX58,OASL,IRF9,USP18,LMO2,OAS1,TDO2,IFIT2,CCL5,GBP4,IFI16,CXCL6,WNT11,ACKR4,IFIH1,PARP9,IFITM2,SIRPA,PLSCR1,TGFBR3,MICB,SNX10,STAT1,ISG15,PSMB8,LEF1,PARP14,CXCL16,VASN,XAF1,TIMP2,IL22,IL23A,IFI35,CD83,CATSPER1,IRF7,IFNLR1,BOLA2,SP100,CYP27B1,LTBP1,IRF1,SLC1A2
GO:BP	interferon-gamma-mediated signaling pathway	GO:0060333	4.14164e-10	9.38283	86	144	13	17816	GBP1,OAS2,OASL,IRF9,OAS1,PARP9,STAT1,PARP14,IRF7,SP100,IRF1,ICAM1,PML
GO:BP	regulation of response to biotic stimulus	GO:0002831	4.48137e-10	9.34859	506	129	24	17816	IFIT1,PSMB9,RSAD2,DDX60,DDX58,USP18,CCL5,DHX58,IFI16,CXCL6,IFIH1,PARP9,PLSCR1,ICAM2,MICB,STAT1,PIK3AP1,PSMB8,APOBEC3G,PARP14,IL23A,IRF7,IFNLR1,IRF1
GO:BP	response to interferon-alpha	GO:0035455	6.0023e-10	9.22168	21	183	9	17816	IFITM1,MX2,LAMP3,IFITM3,IFIT3,IFIT2,IFITM2,BST2,EIF2AK2
GO:BP	cellular response to organic substance	GO:0071310	1.99231e-09	8.70064	2720	187	68	17816	IFITM1,MX2,MX1,IFIT1,CASP1,CXCL10,PSMB9,GBP1,OAS2,IL32,CXCL11,IFI6,RSAD2,IFITM3,CMPK2,IFIT3,DDX58,OASL,IRF9,USP18,LMO2,OAS1,IFIT2,CCL5,GBP4,IFI16,CXCL6,WNT11,ACKR4,IFIH1,PARP9,IFITM2,SIRPA,TGFBR3,SNX10,STAT1,ISG15,PSMB8,LEF1,PARP14,VASN,XAF1,IL22,IL23A,IFI35,IRF7,IFNLR1,BOLA2,SP100,CYP27B1,LTBP1,IRF1,KLF2,ICAM1,PML,CTSL,PF4,PMEPA1,BST2,FSCN1,LGALS9,FOXD1,TLE4,RAB8B,WNT3,STAT5A,EIF2AK2,CLDN1
GO:BP	symbiont process	GO:0044403	2.15073e-09	8.66741	886	90	25	17816	IFITM1,MX1,IFIT1,PSMB9,LAMP3,RSAD2,IFITM3,DDX58,OASL,OAS1,CCL5,DHX58,IFI16,CXCL6,IFIH1,TAP1,IFITM2,PLSCR1,MICB,STAT1,ISG15,PSMB8,LEF1,SP110,APOBEC3G
GO:BP	viral process	GO:0016032	3.37507e-09	8.47172	823	90	24	17816	IFITM1,MX1,IFIT1,PSMB9,LAMP3,RSAD2,IFITM3,DDX58,OASL,OAS1,CCL5,DHX58,IFI16,IFIH1,TAP1,IFITM2,PLSCR1,MICB,STAT1,ISG15,PSMB8,LEF1,SP110,APOBEC3G
GO:BP	cellular response to chemical stimulus	GO:0070887	5.95421e-09	8.22518	3292	179	73	17816	IFITM1,MX2,MX1,IFIT1,CASP1,MT1B,CXCL10,PSMB9,GBP1,OAS2,IL32,CXCL11,MT1H,IFI6,RSAD2,IFITM3,CMPK2,IFIT3,DDX58,OASL,IRF9,USP18,GPX8,LMO2,OAS1,IFIT2,CCL5,GBP4,IFI16,CXCL6,WNT11,ACKR4,IFIH1,PARP9,IFITM2,SIRPA,TGFBR3,ALOX5AP,SNX10,STAT1,ISG15,PSMB8,LEF1,PARP14,CXCL16,VASN,XAF1,IL22,IL23A,IFI35,IRF7,IFNLR1,BOLA2,SP100,CYP27B1,LTBP1,IRF1,RHOB,KLF2,ICAM1,PML,CTSL,PF4,PMEPA1,STOX1,BST2,FSCN1,LGALS9,FOXD1,TLE4,RAB8B,WNT3,STAT5A
GO:BP	response to interferon-beta	GO:0035456	6.33083e-09	8.19854	29	162	9	17816	IFITM1,IFITM3,IFI16,IFITM2,PLSCR1,STAT1,XAF1,IRF1,BST2
GO:BP	interspecies interaction between organisms	GO:0044419	6.70361e-09	8.17369	933	90	25	17816	IFITM1,MX1,IFIT1,PSMB9,LAMP3,RSAD2,IFITM3,DDX58,OASL,OAS1,CCL5,DHX58,IFI16,CXCL6,IFIH1,TAP1,IFITM2,PLSCR1,MICB,STAT1,ISG15,PSMB8,LEF1,SP110,APOBEC3G
GO:BP	response to chemical	GO:0042221	7.81374e-08	7.10714	4777	44	33	17816	IFITM1,MX2,MX1,IFIT1,CASP1,MT1B,CXCL10,PSMB9,GBP1,OAS2,IL32,CXCL11,MT1H,IFI6,LAMP3,RSAD2,IFITM3,CMPK2,IFIT3,RTP4,DDX58,OASL,IRF9,PLAU,USP18,GPX8,LMO2,PIGR,OAS1,TDO2,IFIT2,CCL5,GBP4
GO:BP	viral life cycle	GO:0019058	9.31277e-08	7.03092	330	187	21	17816	IFITM1,MX1,IFIT1,LAMP3,RSAD2,IFITM3,OASL,OAS1,CCL5,IFI16,IFITM2,PLSCR1,ISG15,APOBEC3G,ZC3HAV1,ICAM1,PML,BST2,LGALS9,EIF2AK2,CLDN1
GO:BP	regulation of defense response to virus	GO:0050688	1.10098e-07	6.95822	71	122	10	17816	IFIT1,DDX60,DDX58,DHX58,PARP9,MICB,STAT1,APOBEC3G,IL23A,IFNLR1
GO:BP	regulation of defense response	GO:0031347	1.13719e-07	6.94417	783	92	22	17816	IFIT1,PSMB9,RSAD2,DDX60,DDX58,USP18,CCL5,DHX58,IFI16,CXCL6,IFIH1,PARP9,SIRPA,PLSCR1,ICAM2,ALOX5AP,MICB,STAT1,PIK3AP1,PSMB8,APOBEC3G,PARP14
GO:BP	regulation of innate immune response	GO:0045088	1.94905e-07	6.71018	440	92	17	17816	PSMB9,RSAD2,DDX60,DDX58,USP18,CCL5,DHX58,IFI16,IFIH1,PARP9,PLSCR1,ICAM2,MICB,STAT1,PIK3AP1,PSMB8,PARP14
GO:BP	regulation of response to external stimulus	GO:0032101	3.97713e-07	6.40043	1098	129	30	17816	IFIT1,CXCL10,PSMB9,RSAD2,DDX60,DDX58,PLAU,USP18,CCL5,DHX58,IFI16,CXCL6,IFIH1,PARP9,SIRPA,PLSCR1,ICAM2,ALOX5AP,MICB,STAT1,PIK3AP1,PSMB8,APOBEC3G,PARP14,IL23A,C1QTNF1,IRF7,IFNLR1,CYP27B1,IRF1
GO:BP	regulation of cytokine production	GO:0001817	7.88091e-07	6.10342	707	165	27	17816	UBE2L6,CASP1,GBP1,RSAD2,DDX60,DDX58,DHX58,IFI16,CXCL6,WNT11,IFIH1,SIRPA,UBA7,STAT1,ISG15,LEF1,IL23A,CD83,IRF7,LTBP1,IRF1,KLF2,CDH3,PML,PF4,BST2,LGALS9
GO:BP	negative regulation of type I interferon production	GO:0032480	2.66741e-06	5.57391	44	83	7	17816	UBE2L6,DDX58,DHX58,IFIH1,SIRPA,UBA7,ISG15
GO:BP	negative regulation of cytokine production	GO:0001818	2.68673e-06	5.57078	284	165	17	17816	UBE2L6,GBP1,DDX58,DHX58,WNT11,IFIH1,SIRPA,UBA7,ISG15,LEF1,IL23A,CD83,KLF2,CDH3,PML,BST2,LGALS9
GO:BP	regulation of immune system process	GO:0002682	3.76814e-06	5.42387	1645	92	29	17816	IFITM1,IFIT1,CXCL10,PSMB9,GBP1,RSAD2,DDX60,DDX58,USP18,LMO2,PIGR,CCL5,DHX58,IFI16,CXCL6,IFIH1,PARP9,SIRPA,PLSCR1,ICAM2,MICB,STAT1,PIK3AP1,ISG15,CFB,PSMB8,LEF1,APOBEC3G,PARP14
GO:BP	regulation of type I interferon production	GO:0032479	4.06572e-06	5.39086	126	129	11	17816	UBE2L6,DDX58,DHX58,IFI16,IFIH1,SIRPA,UBA7,STAT1,ISG15,IRF7,IRF1
GO:BP	type I interferon production	GO:0032606	4.4242e-06	5.35416	127	129	11	17816	UBE2L6,DDX58,DHX58,IFI16,IFIH1,SIRPA,UBA7,STAT1,ISG15,IRF7,IRF1
GO:BP	positive regulation of innate immune response	GO:0045089	5.61323e-06	5.25079	375	85	14	17816	PSMB9,RSAD2,DDX60,DDX58,CCL5,DHX58,IFI16,IFIH1,PARP9,PLSCR1,ICAM2,MICB,PIK3AP1,PSMB8
GO:BP	cytokine production	GO:0001816	6.48753e-06	5.18792	779	165	27	17816	UBE2L6,CASP1,GBP1,RSAD2,DDX60,DDX58,DHX58,IFI16,CXCL6,WNT11,IFIH1,SIRPA,UBA7,STAT1,ISG15,LEF1,IL23A,CD83,IRF7,LTBP1,IRF1,KLF2,CDH3,PML,PF4,BST2,LGALS9
GO:BP	cell surface receptor signaling pathway	GO:0007166	6.73145e-06	5.17189	3131	129	51	17816	IFITM1,MX2,MX1,IFIT1,CASP1,CXCL10,PSMB9,GBP1,OAS2,IL32,CXCL11,IFI6,RSAD2,IFITM3,IFIT3,OASL,IRF9,USP18,PIGR,OAS1,IFIT2,CCL5,GIGYF1,CXCL6,WNT11,ACKR4,PARP9,IFITM2,PLSCR1,TGFBR3,ICAM2,ADGRG7,MICB,STAT1,ISG15,PSMB8,LEF1,PARP14,TACSTD2,VASN,XAF1,IL22,IL23A,ABCA7,IFI35,IRF7,IFNLR1,BOLA2,SP100,LTBP1,IRF1
GO:BP	positive regulation of response to biotic stimulus	GO:0002833	1.02256e-05	4.99031	393	85	14	17816	PSMB9,RSAD2,DDX60,DDX58,CCL5,DHX58,IFI16,IFIH1,PARP9,PLSCR1,ICAM2,MICB,PIK3AP1,PSMB8
GO:BP	regulation of defense response to virus by host	GO:0050691	1.12033e-05	4.95065	37	122	7	17816	DDX58,PARP9,MICB,STAT1,APOBEC3G,IL23A,IFNLR1
GO:BP	positive regulation of multi-organism process	GO:0043902	1.45628e-05	4.83676	534	88	16	17816	IFIT1,PSMB9,RSAD2,DDX60,DDX58,CCL5,DHX58,IFI16,IFIH1,PARP9,PLSCR1,ICAM2,MICB,PIK3AP1,PSMB8,LEF1
GO:BP	positive regulation of defense response	GO:0031349	3.77618e-05	4.42295	512	85	15	17816	PSMB9,RSAD2,DDX60,DDX58,CCL5,DHX58,IFI16,IFIH1,PARP9,PLSCR1,ICAM2,ALOX5AP,MICB,PIK3AP1,PSMB8
GO:BP	positive regulation of response to external stimulus	GO:0032103	7.51198e-05	4.12425	640	129	20	17816	CXCL10,PSMB9,RSAD2,DDX60,DDX58,CCL5,DHX58,IFI16,IFIH1,PARP9,PLSCR1,ICAM2,ALOX5AP,MICB,PIK3AP1,PSMB8,IL23A,IRF7,CYP27B1,IRF1
GO:BP	regulation of immune response	GO:0050776	0.000296643	3.52777	1098	92	21	17816	IFITM1,PSMB9,GBP1,RSAD2,DDX60,DDX58,USP18,PIGR,CCL5,DHX58,IFI16,IFIH1,PARP9,PLSCR1,ICAM2,MICB,STAT1,PIK3AP1,CFB,PSMB8,PARP14
GO:BP	positive regulation of immune system process	GO:0002684	0.00042217	3.37451	1177	88	21	17816	CXCL10,PSMB9,GBP1,RSAD2,DDX60,DDX58,CCL5,DHX58,IFI16,IFIH1,PARP9,SIRPA,PLSCR1,ICAM2,MICB,STAT1,PIK3AP1,ISG15,CFB,PSMB8,LEF1
GO:BP	positive regulation of defense response to virus by host	GO:0002230	0.000798022	3.09799	26	104	5	17816	DDX58,PARP9,STAT1,APOBEC3G,IL23A
GO:BP	MDA-5 signaling pathway	GO:0039530	0.000895446	3.04796	10	121	4	17816	DDX60,DHX58,IFIH1,IRF7
GO:BP	cellular response to virus	GO:0098586	0.00156184	2.80636	55	165	7	17816	IFI6,DDX60,DDX58,DHX58,IFIH1,IRF7,LGALS9
GO:BP	dynamin family protein polymerization involved in mitochondrial fission	GO:0003374	0.00172538	2.76312	4	7	2	17816	MX2,MX1
GO:BP	dynamin family protein polymerization involved in membrane fission	GO:0003373	0.00172538	2.76312	4	7	2	17816	MX2,MX1
GO:BP	regulation of ribonuclease activity	GO:0060700	0.00175494	2.75574	9	39	3	17816	OAS2,OASL,OAS1
GO:BP	cytoplasmic pattern recognition receptor signaling pathway in response to virus	GO:0039528	0.00207069	2.68389	27	121	5	17816	DDX60,DDX58,DHX58,IFIH1,IRF7
GO:BP	cellular response to stimulus	GO:0051716	0.00311583	2.50643	7629	144	90	17816	IFITM1,UBE2L6,MX2,MX1,IFIT1,CASP1,MT1B,CXCL10,PSMB9,GBP1,OAS2,IL32,CXCL11,MT1H,IFI6,RSAD2,IFITM3,CMPK2,IFIT3,DDX60,DDX58,OASL,IRF9,PLAU,USP18,GPX8,LMO2,PIGR,OAS1,IFIT2,CCL5,GBP4,DHX58,IFI16,GIGYF1,CXCL6,WNT11,ACKR4,IFIH1,KRT17,PARP9,BIK,IFITM2,SIRPA,PLSCR1,TGFBR3,ICAM2,UBA7,ALOX5AP,ADGRG7,MICB,SNX10,STAT1,PIK3AP1,ISG15,PSMB8,RASGRP3,LEF1,PARP14,CXCL16,RIT1,TACSTD2,VASN,XAF1,TIMP2,IL22,IL23A,C1QTNF1,ABCA7,IFI35,MMP7,CD83,CAP2,IRF7,IFNLR1,BOLA2,SP100,INPP4B,CYP27B1,LTBP1,IRF1,SLC1A2,ANXA6,RHOB,KLF2,FGD2,CDH3,PLEKHF1,ICAM1,PML
GO:BP	signal transduction	GO:0007165	0.00347213	2.4594	6194	179	93	17816	IFITM1,MX2,MX1,IFIT1,CASP1,CXCL10,PSMB9,GBP1,OAS2,IL32,CXCL11,IFI6,RSAD2,IFITM3,IFIT3,DDX60,DDX58,OASL,IRF9,PLAU,USP18,PIGR,OAS1,IFIT2,CCL5,DHX58,IFI16,GIGYF1,CXCL6,WNT11,ACKR4,IFIH1,KRT17,PARP9,BIK,IFITM2,SIRPA,PLSCR1,TGFBR3,ICAM2,ADGRG7,MICB,STAT1,PIK3AP1,ISG15,PSMB8,RASGRP3,LEF1,PARP14,CXCL16,RIT1,TACSTD2,VASN,XAF1,TIMP2,IL22,IL23A,C1QTNF1,ABCA7,IFI35,CD83,CAP2,IRF7,IFNLR1,BOLA2,SP100,INPP4B,CYP27B1,LTBP1,IRF1,ANXA6,RHOB,FGD2,CDH3,PLEKHF1,ICAM1,PML,CTSL,PF4,RAB32,PMEPA1,STOX1,BST2,FSCN1,LGALS9,LAT,ITPKA,FOXD1,TLE4,TRIP6,RAB8B,WNT3,STAT5A
GO:BP	positive regulation of type I interferon production	GO:0032481	0.00362105	2.44117	79	129	7	17816	DDX58,DHX58,IFI16,IFIH1,STAT1,IRF7,IRF1
GO:BP	response to stimulus	GO:0050896	0.00364654	2.43812	9313	101	76	17816	IFITM1,IFI44L,UBE2L6,MX2,MX1,IFIT1,CASP1,MT1B,CXCL10,PSMB9,GBP1,OAS2,IL32,CXCL11,MT1H,IFI6,LAMP3,RSAD2,IFITM3,CMPK2,IFIT3,DDX60,IFI44,RTP4,DDX58,OASL,IRF9,PLAU,USP18,GPX8,LMO2,PIGR,OAS1,TDO2,IFIT2,CCL5,GBP4,DHX58,IFI16,GIGYF1,CXCL6,WNT11,ACKR4,IFIH1,KRT17,TAP1,PARP9,BIK,IFITM2,SIRPA,KRT16,PLSCR1,TGFBR3,ICAM2,UBA7,ALOX5AP,ADGRG7,CHST4,MICB,SNX10,STAT1,PIK3AP1,ISG15,CFB,PSMB8,RASGRP3,LEF1,APOBEC3G,PARP14,CXCL16,RIT1,TACSTD2,VASN,XAF1,TIMP2,IL22
GO:BP	positive regulation of response to cytokine stimulus	GO:0060760	0.00416026	2.38088	55	121	6	17816	CASP1,DDX58,IFIH1,PARP9,PARP14,IRF7
GO:BP	ISG15-protein conjugation	GO:0032020	0.00419659	2.3771	6	83	3	17816	UBE2L6,UBA7,ISG15
GO:BP	regulation of response to stress	GO:0080134	0.00456563	2.3405	1530	105	25	17816	IFIT1,PSMB9,RSAD2,DDX60,DDX58,PLAU,USP18,CCL5,DHX58,IFI16,CXCL6,IFIH1,PARP9,SIRPA,PLSCR1,ICAM2,ALOX5AP,MICB,STAT1,PIK3AP1,PSMB8,APOBEC3G,PARP14,IL23A,C1QTNF1
GO:BP	activation of innate immune response	GO:0002218	0.00576932	2.23888	317	85	10	17816	PSMB9,RSAD2,DDX60,DDX58,DHX58,IFI16,IFIH1,ICAM2,PIK3AP1,PSMB8
GO:BP	regulation of response to cytokine stimulus	GO:0060759	0.00762074	2.118	178	121	9	17816	CASP1,DDX58,USP18,CCL5,IFIH1,PARP9,STAT1,PARP14,IRF7
GO:BP	positive regulation of immune response	GO:0050778	0.00916162	2.03803	893	85	16	17816	PSMB9,GBP1,RSAD2,DDX60,DDX58,CCL5,DHX58,IFI16,IFIH1,PARP9,PLSCR1,ICAM2,MICB,PIK3AP1,CFB,PSMB8
GO:BP	signaling	GO:0023052	0.0143433	1.84335	6662	179	96	17816	IFITM1,MX2,MX1,IFIT1,CASP1,CXCL10,PSMB9,GBP1,OAS2,IL32,CXCL11,IFI6,RSAD2,IFITM3,IFIT3,DDX60,DDX58,OASL,IRF9,PLAU,USP18,PIGR,OAS1,IFIT2,CCL5,DHX58,IFI16,GIGYF1,CXCL6,WNT11,ACKR4,IFIH1,KRT17,PARP9,BIK,IFITM2,SIRPA,PLSCR1,TGFBR3,ICAM2,ADGRG7,CHST4,MICB,STAT1,PIK3AP1,ISG15,PSMB8,RASGRP3,LEF1,PARP14,CXCL16,RIT1,TACSTD2,VASN,XAF1,TIMP2,IL22,IL23A,C1QTNF1,ABCA7,IFI35,CD83,CAP2,IRF7,IFNLR1,BOLA2,SP100,INPP4B,CYP27B1,LTBP1,IRF1,SLC1A2,ANXA6,RHOB,FGD2,CDH3,PLEKHF1,ICAM1,PML,CTSL,PF4,PXK,RAB32,PMEPA1,STOX1,BST2,FSCN1,LGALS9,LAT,ITPKA,FOXD1,TLE4,TRIP6,RAB8B,WNT3,STAT5A
GO:BP	membrane fission	GO:0090148	0.0157953	1.80147	11	7	2	17816	MX2,MX1
GO:BP	activation of immune response	GO:0002253	0.0162823	1.78828	722	85	14	17816	PSMB9,GBP1,RSAD2,DDX60,DDX58,DHX58,IFI16,IFIH1,PLSCR1,ICAM2,MICB,PIK3AP1,CFB,PSMB8
GO:BP	innate immune response-activating signal transduction	GO:0002758	0.016668	1.77812	297	149	12	17816	PSMB9,RSAD2,DDX60,DDX58,DHX58,IFIH1,ICAM2,PIK3AP1,PSMB8,IRF7,IRF1,CTSL
GO:BP	cell communication	GO:0007154	0.017439	1.75848	6689	179	96	17816	IFITM1,MX2,MX1,IFIT1,CASP1,CXCL10,PSMB9,GBP1,OAS2,IL32,CXCL11,IFI6,RSAD2,IFITM3,IFIT3,DDX60,DDX58,OASL,IRF9,PLAU,USP18,PIGR,OAS1,IFIT2,CCL5,DHX58,IFI16,GIGYF1,CXCL6,WNT11,ACKR4,IFIH1,KRT17,PARP9,BIK,IFITM2,SIRPA,PLSCR1,TGFBR3,ICAM2,ADGRG7,CHST4,MICB,STAT1,PIK3AP1,ISG15,PSMB8,RASGRP3,LEF1,PARP14,CXCL16,RIT1,TACSTD2,VASN,XAF1,TIMP2,IL22,IL23A,C1QTNF1,ABCA7,IFI35,CD83,CAP2,IRF7,IFNLR1,BOLA2,SP100,INPP4B,CYP27B1,LTBP1,IRF1,SLC1A2,ANXA6,RHOB,FGD2,CDH3,PLEKHF1,ICAM1,PML,CTSL,PF4,PXK,RAB32,PMEPA1,STOX1,BST2,FSCN1,LGALS9,LAT,ITPKA,FOXD1,TLE4,TRIP6,RAB8B,WNT3,STAT5A
GO:BP	chemokine-mediated signaling pathway	GO:0070098	0.0194905	1.71018	88	57	5	17816	CXCL10,CXCL11,CCL5,CXCL6,ACKR4
GO:BP	T cell chemotaxis	GO:0010818	0.0252616	1.59754	27	94	4	17816	CXCL10,CXCL11,CCL5,CXCL16
GO:BP	regulation of immune effector process	GO:0002697	0.0256006	1.59175	448	104	12	17816	IFIT1,RSAD2,DDX60,DDX58,DHX58,CXCL6,PARP9,MICB,STAT1,CFB,APOBEC3G,IL23A
GO:BP	response to chemokine	GO:1990868	0.031369	1.5035	97	57	5	17816	CXCL10,CXCL11,CCL5,CXCL6,ACKR4
GO:BP	cellular response to chemokine	GO:1990869	0.031369	1.5035	97	57	5	17816	CXCL10,CXCL11,CCL5,CXCL6,ACKR4
GO:BP	regulation of nuclease activity	GO:0032069	0.031546	1.50106	22	39	3	17816	OAS2,OASL,OAS1
GO:BP	cellular response to lipopolysaccharide	GO:0071222	0.0317844	1.49779	209	68	7	17816	CASP1,CXCL10,CXCL11,CMPK2,CCL5,CXCL6,SIRPA
GO:BP	positive regulation of interferon-alpha production	GO:0032727	0.0352635	1.45268	23	121	4	17816	DDX58,IFIH1,STAT1,IRF7
GO:BP	immune response-regulating signaling pathway	GO:0002764	0.0378503	1.42193	674	85	13	17816	PSMB9,GBP1,RSAD2,DDX60,DDX58,PIGR,DHX58,IFIH1,PLSCR1,ICAM2,MICB,PIK3AP1,PSMB8
GO:BP	multi-organism cellular process	GO:0044764	0.0391926	1.4068	48	121	5	17816	DDX60,DDX58,DHX58,IFIH1,IRF7
GO:BP	cellular response to molecule of bacterial origin	GO:0071219	0.0393267	1.40531	216	68	7	17816	CASP1,CXCL10,CXCL11,CMPK2,CCL5,CXCL6,SIRPA
GO:BP	RIG-I signaling pathway	GO:0039529	0.0413215	1.38382	20	47	3	17816	DDX60,DDX58,DHX58
GO:BP	positive regulation of cytokine production	GO:0001819	0.0424367	1.37226	455	183	16	17816	CASP1,RSAD2,DDX60,DDX58,DHX58,IFI16,WNT11,IFIH1,STAT1,IL23A,CD83,IRF7,IRF1,PF4,LGALS9,EIF2AK2
GO:BP	regulation of multicellular organismal process	GO:0051239	0.0470678	1.32728	3272	192	59	17816	IFITM1,UBE2L6,CASP1,CXCL10,PSMB9,GBP1,OAS2,RSAD2,DDX60,DDX58,PLAU,LMO2,DHX58,IFI16,CXCL6,WNT11,IFIH1,KRT17,SIRPA,TGFBR3,UBA7,STAT1,ISG15,PSMB8,LEF1,TACSTD2,VASN,TIMP2,IL23A,C1QTNF1,ABCA7,CD83,IRF7,SP100,CYP27B1,LTBP1,IRF1,TNNC2,ZHX2,ANXA6,RHOB,KLF2,CDH3,ICAM1,PML,CTSL,PF4,STOX1,BST2,LGALS9,ITPKA,FOXD1,RAB8B,WNT3,STAT5A,EIF2AK2,TNNC1,MYL2,RIPK3
GO:CC	cytosol	GO:0005829	0.0496969	1.30367	5080	197	77	18797	UBE2L6,MX2,MX1,IFIT1,CASP1,PSTPIP2,PSMB9,GBP1,OAS2,IL32,IFIT3,DDX60,DDX58,OASL,IRF9,USP18,OAS1,CAVIN2,TDO2,IFIT2,GBP4,IFI16,PGM2L1,IFIH1,KRT17,PARP9,DSE,KRT16,PLSCR1,CNN3,UBA7,ALOX5AP,GSDMB,STAT1,PIK3AP1,ISG15,PSMB8,APOBEC3G,PARP14,TACSTD2,XAF1,ZC3HAV1,FAM131B,IFI35,IRF7,BOLA2,SYS1,INPP4B,IRF1,TNNC2,ACOT4,ZHX2,RHOB,FGD2,PML,PXK,ADPRH,HIST1H2BK,RAB32,RASEF,STOX1,BST2,FSCN1,LGALS9,ITPKA,ISYNA1,TRIP6,STAT5A,EIF2AK2,DNAJA4,TNNC1,MYL2,DEF6,RIPK3,ARAP3,SVIL,CRYZL1
KEGG	Influenza A	KEGG:05164	2.19518e-05	4.65853	164	43	9	7590	MX1,CASP1,CXCL10,OAS2,RSAD2,DDX58,IRF9,OAS1,CCL5
KEGG	Hepatitis C	KEGG:05160	8.0472e-05	4.09436	155	39	8	7590	MX1,IFIT1,CXCL10,OAS2,RSAD2,DDX58,IRF9,OAS1
KEGG	NOD-like receptor signaling pathway	KEGG:04621	0.00111615	2.95228	173	49	8	7590	CASP1,GBP1,OAS2,IRF9,OAS1,CCL5,GBP4,IFI16
KEGG	Cytosolic DNA-sensing pathway	KEGG:04623	0.0347959	1.45847	62	43	4	7590	CASP1,CXCL10,DDX58,CCL5
REAC	Interferon alpha/beta signaling	REAC:R-HSA-909733	2.6068e-22	21.5839	66	129	21	10526	IFITM1,MX2,MX1,IFIT1,OAS2,IFI6,RSAD2,IFITM3,IFIT3,OASL,IRF9,USP18,OAS1,IFIT2,IFITM2,ISG15,PSMB8,XAF1,IFI35,IRF7,IRF1
REAC	Interferon Signaling	REAC:R-HSA-913531	2.12941e-21	20.6717	192	183	33	10526	IFITM1,UBE2L6,MX2,MX1,IFIT1,GBP1,OAS2,IFI6,RSAD2,IFITM3,IFIT3,DDX58,OASL,IRF9,USP18,OAS1,IFIT2,GBP4,IFITM2,UBA7,STAT1,ISG15,PSMB8,XAF1,IFI35,IRF7,SP100,IRF1,ICAM1,PML,BST2,TRIM29,EIF2AK2
REAC	Cytokine Signaling in Immune system	REAC:R-HSA-1280215	5.84019e-14	13.2336	680	44	23	10526	IFITM1,UBE2L6,MX2,MX1,IFIT1,CASP1,CXCL10,PSMB9,GBP1,OAS2,IL32,IFI6,RSAD2,IFITM3,IFIT3,DDX58,OASL,IRF9,USP18,OAS1,IFIT2,CCL5,GBP4
REAC	Antiviral mechanism by IFN-stimulated genes	REAC:R-HSA-1169410	2.9699e-10	9.52726	79	83	12	10526	UBE2L6,MX2,MX1,IFIT1,OAS2,DDX58,OASL,USP18,OAS1,UBA7,STAT1,ISG15
REAC	ISG15 antiviral mechanism	REAC:R-HSA-1169408	1.32478e-06	5.87785	71	83	9	10526	UBE2L6,MX2,MX1,IFIT1,DDX58,USP18,UBA7,STAT1,ISG15
REAC	Immune System	REAC:R-HSA-168256	4.67745e-06	5.32999	2034	87	40	10526	IFITM1,UBE2L6,MX2,MX1,IFIT1,CASP1,CXCL10,PSMB9,GBP1,OAS2,IL32,IFI6,RSAD2,IFITM3,IFIT3,DDX58,OASL,IRF9,PLAU,USP18,PIGR,OAS1,IFIT2,CCL5,GBP4,DHX58,IFI16,IFIH1,TAP1,IFITM2,SIRPA,ICAM2,UBA7,MICB,STAT1,PIK3AP1,ISG15,CFB,PSMB8,RASGRP3
REAC	OAS antiviral response	REAC:R-HSA-8983711	6.99464e-06	5.15523	9	39	4	10526	OAS2,DDX58,OASL,OAS1
REAC	Interferon gamma signaling	REAC:R-HSA-877300	7.61334e-06	5.11842	86	144	11	10526	GBP1,OAS2,OASL,IRF9,OAS1,GBP4,IRF7,SP100,IRF1,ICAM1,PML
REAC	Chemokine receptors bind chemokines	REAC:R-HSA-380108	0.00136956	2.86342	48	94	6	10526	CXCL10,CXCL11,CCL5,CXCL6,ACKR4,CXCL16
REAC	Negative regulators of DDX58/IFIH1 signaling	REAC:R-HSA-936440	0.00219445	2.65868	34	83	5	10526	UBE2L6,DDX58,IFIH1,UBA7,ISG15
REAC	DDX58/IFIH1-mediated induction of interferon-alpha/beta	REAC:R-HSA-168928	0.0104782	1.97971	78	121	7	10526	UBE2L6,DDX58,DHX58,IFIH1,UBA7,ISG15,IRF7
WP	The human immune response to tuberculosis	WP:WP4197	2.49503e-11	10.6029	23	129	11	6207	IFITM1,MX1,IFIT1,IFIT3,IRF9,OAS1,TAP1,STAT1,PSMB8,IFI35,IRF1
WP	Type II interferon signaling (IFNG)	WP:WP619	1.78369e-09	8.74868	37	143	12	6207	CXCL10,PSMB9,GBP1,IFI6,IRF9,OAS1,IFIT2,TAP1,STAT1,ISG15,IRF1,ICAM1

### Sheet: OTUD3
HIT	ORF	Fold Change (log(2))	Z-value	gene ID
OTUD3	OTUD3+	4.7105	26.6965	23252
IFITM1	OTUD3+	4.13863	5.11501	8519
IFI44L	OTUD3+	4.02933	6.06736	10964
SLC15A3	OTUD3+	3.19455	6.91944	51296
PSMB9	OTUD3+	3.0475	5.51234	5698
CCL5	OTUD3+	2.86968	7.85629	6352
MX2	OTUD3+	2.68947	4.49887	4600
UBE2L6	OTUD3+	2.61924	5.56533	9246
MX1	OTUD3+	2.55542	4.8511	4599
CASP1	OTUD3+	2.46375	4.64463	834
CST1	OTUD3+	2.3552	4.92246	1469
IFIH1	OTUD3+	2.19422	6.71759	64135
IL23A	OTUD3+	2.14357	7.25091	51561
CXCL10	OTUD3+	2.124	4.35258	3627
IFI6	OTUD3+	2.06471	4.53917	2537
IFITM3	OTUD3+	1.88399	5.1622	10410
TAP1	OTUD3+	1.84845	6.238	6890
TFEB	OTUD3+	1.79058	16.3295	7942
CD83	OTUD3+	1.78147	6.7256	9308
MAP3K14	OTUD3+	1.72475	9.64889	9020
IFI44	OTUD3+	1.56901	4.33092	10561
PI3	OTUD3+	1.4696	4.04396	5266
STAT1	OTUD3+	1.46709	7.71343	6772
PML	OTUD3+	1.45776	4.59061	5371
DDX58	OTUD3+	1.41491	4.78101	23586
PARP9	OTUD3+	1.3894	5.59378	83666
HELZ2	OTUD3+	1.37661	5.37604	85441
KSR1	OTUD3+	1.3333	7.21736	8844
SNORD96A	OTUD3+	1.24572	5.06544	619571
ENHO	OTUD3+	1.22805	6.70255	375704
CXCL1	OTUD3+	1.20289	4.26238	2919
CXCL6	OTUD3+	1.13551	4.11021	6372
TGFBI	OTUD3+	1.12174	4.30065	7045
PSMB8	OTUD3+	1.09226	4.09449	5696
TSPAN33	OTUD3+	1.08929	4.452	340348
PARP12	OTUD3+	1.01182	6.44941	64761

### Sheet: OTUD3 annotations
source	term_name	term_id	adjusted_p_value	negative_log10_of_adjusted_p_value	term_size	query_size	intersection_size	effective_domain_size	intersections
GO:MF	chemokine receptor binding	GO:0042379	4.19327e-05	4.37745	66	32	5	18098	CCL5,CXCL10,STAT1,CXCL1,CXCL6
GO:MF	chemokine activity	GO:0008009	0.000655531	3.18341	49	32	4	18098	CCL5,CXCL10,CXCL1,CXCL6
GO:MF	cytokine receptor binding	GO:0005126	0.00385294	2.41421	286	32	6	18098	CCL5,IL23A,CXCL10,STAT1,CXCL1,CXCL6
GO:MF	CCR5 chemokine receptor binding	GO:0031730	0.0131376	1.88148	7	23	2	18098	CCL5,STAT1
GO:MF	cytokine activity	GO:0005125	0.0158881	1.79893	220	32	5	18098	CCL5,IL23A,CXCL10,CXCL1,CXCL6
GO:MF	carbohydrate derivative binding	GO:0097367	0.0222398	1.65287	2241	32	13	18098	IFI44L,MX2,UBE2L6,MX1,IFIH1,CXCL10,TAP1,MAP3K14,DDX58,PARP9,HELZ2,KSR1,CXCL6
GO:MF	ubiquitin-like protein ligase binding	GO:0044389	0.0267136	1.57327	306	26	5	18098	UBE2L6,STAT1,PML,DDX58,PARP9
GO:MF	G protein-coupled receptor binding	GO:0001664	0.0472706	1.32541	277	32	5	18098	CCL5,CXCL10,STAT1,CXCL1,CXCL6
GO:BP	response to virus	GO:0009615	1.12524e-18	17.9488	327	26	16	17816	IFITM1,IFI44L,CCL5,MX2,MX1,IFIH1,IL23A,CXCL10,IFI6,IFITM3,MAP3K14,IFI44,STAT1,PML,DDX58,PARP9
GO:BP	defense response to virus	GO:0051607	8.05347e-17	16.094	240	26	14	17816	IFITM1,IFI44L,MX2,MX1,IFIH1,IL23A,CXCL10,IFI6,IFITM3,MAP3K14,STAT1,PML,DDX58,PARP9
GO:BP	immune response	GO:0006955	3.30223e-13	12.4812	2259	26	22	17816	IFITM1,IFI44L,PSMB9,CCL5,MX2,MX1,CASP1,IFIH1,IL23A,CXCL10,IFI6,IFITM3,TAP1,TFEB,CD83,MAP3K14,IFI44,PI3,STAT1,PML,DDX58,PARP9
GO:BP	response to other organism	GO:0051707	9.60362e-13	12.0176	1507	34	22	17816	IFITM1,IFI44L,PSMB9,CCL5,MX2,MX1,CASP1,IFIH1,IL23A,CXCL10,IFI6,IFITM3,MAP3K14,IFI44,PI3,STAT1,PML,DDX58,PARP9,CXCL1,CXCL6,PSMB8
GO:BP	response to external biotic stimulus	GO:0043207	9.87615e-13	12.0054	1509	34	22	17816	IFITM1,IFI44L,PSMB9,CCL5,MX2,MX1,CASP1,IFIH1,IL23A,CXCL10,IFI6,IFITM3,MAP3K14,IFI44,PI3,STAT1,PML,DDX58,PARP9,CXCL1,CXCL6,PSMB8
GO:BP	response to biotic stimulus	GO:0009607	1.34014e-12	11.8728	1531	34	22	17816	IFITM1,IFI44L,PSMB9,CCL5,MX2,MX1,CASP1,IFIH1,IL23A,CXCL10,IFI6,IFITM3,MAP3K14,IFI44,PI3,STAT1,PML,DDX58,PARP9,CXCL1,CXCL6,PSMB8
GO:BP	defense response	GO:0006952	1.66106e-11	10.7796	1726	34	22	17816	IFITM1,IFI44L,PSMB9,CCL5,MX2,MX1,CASP1,IFIH1,IL23A,CXCL10,IFI6,IFITM3,TAP1,CD83,MAP3K14,STAT1,PML,DDX58,PARP9,CXCL1,CXCL6,PSMB8
GO:BP	cytokine-mediated signaling pathway	GO:0019221	2.09015e-11	10.6798	790	34	17	17816	IFITM1,PSMB9,CCL5,MX2,MX1,CASP1,IL23A,CXCL10,IFI6,IFITM3,MAP3K14,STAT1,PML,PARP9,CXCL1,CXCL6,PSMB8
GO:BP	defense response to other organism	GO:0098542	3.03597e-11	10.5177	1178	26	17	17816	IFITM1,IFI44L,PSMB9,CCL5,MX2,MX1,CASP1,IFIH1,IL23A,CXCL10,IFI6,IFITM3,MAP3K14,STAT1,PML,DDX58,PARP9
GO:BP	response to cytokine	GO:0034097	8.10517e-11	10.0912	1207	34	19	17816	IFITM1,PSMB9,CCL5,MX2,MX1,CASP1,IFIH1,IL23A,CXCL10,IFI6,IFITM3,MAP3K14,STAT1,PML,DDX58,PARP9,CXCL1,CXCL6,PSMB8
GO:BP	immune system process	GO:0002376	4.89503e-10	9.31024	3177	26	22	17816	IFITM1,IFI44L,PSMB9,CCL5,MX2,MX1,CASP1,IFIH1,IL23A,CXCL10,IFI6,IFITM3,TAP1,TFEB,CD83,MAP3K14,IFI44,PI3,STAT1,PML,DDX58,PARP9
GO:BP	cellular response to cytokine stimulus	GO:0071345	5.57614e-09	8.25367	1114	34	17	17816	IFITM1,PSMB9,CCL5,MX2,MX1,CASP1,IL23A,CXCL10,IFI6,IFITM3,MAP3K14,STAT1,PML,PARP9,CXCL1,CXCL6,PSMB8
GO:BP	innate immune response	GO:0045087	2.56322e-08	7.59121	985	26	14	17816	IFITM1,PSMB9,CCL5,MX2,MX1,CASP1,IFIH1,IL23A,IFI6,IFITM3,STAT1,PML,DDX58,PARP9
GO:BP	multi-organism process	GO:0051704	6.71076e-08	7.17323	3028	26	20	17816	IFITM1,IFI44L,PSMB9,CCL5,MX2,MX1,CASP1,IFIH1,IL23A,CXCL10,IFI6,IFITM3,TAP1,MAP3K14,IFI44,PI3,STAT1,PML,DDX58,PARP9
GO:BP	immune effector process	GO:0002252	1.69565e-07	6.77066	1266	32	16	17816	IFITM1,IFI44L,MX2,MX1,IFIH1,IL23A,CXCL10,IFI6,IFITM3,MAP3K14,STAT1,PML,DDX58,PARP9,CXCL1,CXCL6
GO:BP	response to external stimulus	GO:0009605	3.09666e-07	6.50911	2842	26	19	17816	IFITM1,IFI44L,PSMB9,CCL5,MX2,MX1,CASP1,IFIH1,IL23A,CXCL10,IFI6,IFITM3,MAP3K14,IFI44,PI3,STAT1,PML,DDX58,PARP9
GO:BP	cellular response to type I interferon	GO:0071357	6.93041e-07	6.15924	90	34	7	17816	IFITM1,MX2,MX1,IFI6,IFITM3,STAT1,PSMB8
GO:BP	type I interferon signaling pathway	GO:0060337	6.93041e-07	6.15924	90	34	7	17816	IFITM1,MX2,MX1,IFI6,IFITM3,STAT1,PSMB8
GO:BP	response to type I interferon	GO:0034340	9.44433e-07	6.02483	94	34	7	17816	IFITM1,MX2,MX1,IFI6,IFITM3,STAT1,PSMB8
GO:BP	regulation of multi-organism process	GO:0043900	1.31208e-06	5.88204	764	34	13	17816	IFITM1,PSMB9,CCL5,MX1,IFIH1,IL23A,IFITM3,STAT1,PML,DDX58,PARP9,CXCL6,PSMB8
GO:BP	negative regulation of viral process	GO:0048525	7.24395e-06	5.14002	100	24	6	17816	IFITM1,CCL5,MX1,IFITM3,STAT1,PML
GO:BP	response to stress	GO:0006950	1.41566e-05	4.84904	4033	26	20	17816	IFITM1,IFI44L,PSMB9,CCL5,MX2,UBE2L6,MX1,CASP1,IFIH1,IL23A,CXCL10,IFI6,IFITM3,TAP1,CD83,MAP3K14,STAT1,PML,DDX58,PARP9
GO:BP	cellular response to organic substance	GO:0071310	1.52668e-05	4.81625	2720	34	20	17816	IFITM1,PSMB9,CCL5,MX2,MX1,CASP1,IFIH1,IL23A,CXCL10,IFI6,IFITM3,MAP3K14,STAT1,PML,DDX58,PARP9,ENHO,CXCL1,CXCL6,PSMB8
GO:BP	response to interferon-gamma	GO:0034341	2.02589e-05	4.69338	195	26	7	17816	IFITM1,CCL5,CASP1,IFITM3,STAT1,PML,PARP9
GO:BP	response to organic substance	GO:0010033	7.33125e-05	4.13482	3321	34	21	17816	IFITM1,PSMB9,CCL5,MX2,MX1,CASP1,IFIH1,IL23A,CXCL10,IFI6,IFITM3,CD83,MAP3K14,STAT1,PML,DDX58,PARP9,ENHO,CXCL1,CXCL6,PSMB8
GO:BP	symbiont process	GO:0044403	9.1831e-05	4.03701	886	34	12	17816	IFITM1,PSMB9,CCL5,MX1,IFIH1,IFITM3,TAP1,STAT1,PML,DDX58,CXCL6,PSMB8
GO:BP	positive regulation of defense response to virus by host	GO:0002230	0.000113291	3.9458	26	26	4	17816	IL23A,STAT1,DDX58,PARP9
GO:BP	viral process	GO:0016032	0.000158212	3.80076	823	25	10	17816	IFITM1,PSMB9,CCL5,MX1,IFIH1,IFITM3,TAP1,STAT1,PML,DDX58
GO:BP	interspecies interaction between organisms	GO:0044419	0.000162085	3.79026	933	34	12	17816	IFITM1,PSMB9,CCL5,MX1,IFIH1,IFITM3,TAP1,STAT1,PML,DDX58,CXCL6,PSMB8
GO:BP	negative regulation of viral life cycle	GO:1903901	0.000200281	3.69836	86	24	5	17816	IFITM1,CCL5,MX1,IFITM3,PML
GO:BP	regulation of symbiosis, encompassing mutualism through parasitism	GO:0043903	0.000341012	3.46723	234	32	7	17816	IFITM1,CCL5,MX1,IFITM3,STAT1,PML,CXCL6
GO:BP	regulation of response to cytokine stimulus	GO:0060759	0.000387557	3.41166	178	26	6	17816	CCL5,CASP1,IFIH1,STAT1,DDX58,PARP9
GO:BP	cellular response to chemical stimulus	GO:0070887	0.000423509	3.37314	3292	34	20	17816	IFITM1,PSMB9,CCL5,MX2,MX1,CASP1,IFIH1,IL23A,CXCL10,IFI6,IFITM3,MAP3K14,STAT1,PML,DDX58,PARP9,ENHO,CXCL1,CXCL6,PSMB8
GO:BP	negative regulation of viral genome replication	GO:0045071	0.000446072	3.35059	60	16	4	17816	IFITM1,CCL5,MX1,IFITM3
GO:BP	regulation of defense response to virus by host	GO:0050691	0.000495075	3.30533	37	26	4	17816	IL23A,STAT1,DDX58,PARP9
GO:BP	regulation of viral process	GO:0050792	0.000546468	3.26244	206	24	6	17816	IFITM1,CCL5,MX1,IFITM3,STAT1,PML
GO:BP	regulation of response to biotic stimulus	GO:0002831	0.000678239	3.16862	506	34	9	17816	PSMB9,CCL5,IFIH1,IL23A,STAT1,DDX58,PARP9,CXCL6,PSMB8
GO:BP	negative regulation of multi-organism process	GO:0043901	0.000894575	3.04838	224	24	6	17816	IFITM1,CCL5,MX1,IFITM3,STAT1,PML
GO:BP	response to stimulus	GO:0050896	0.00161908	2.79073	9313	35	32	17816	OTUD3,IFITM1,IFI44L,PSMB9,CCL5,MX2,UBE2L6,MX1,CASP1,CST1,IFIH1,IL23A,CXCL10,IFI6,IFITM3,TAP1,TFEB,CD83,MAP3K14,IFI44,PI3,STAT1,PML,DDX58,PARP9,KSR1,ENHO,CXCL1,CXCL6,TGFBI,PSMB8,TSPAN33
GO:BP	response to interferon-alpha	GO:0035455	0.00170136	2.7692	21	16	3	17816	IFITM1,MX2,IFITM3
GO:BP	cell surface receptor signaling pathway	GO:0007166	0.00209655	2.67849	3131	35	19	17816	IFITM1,PSMB9,CCL5,MX2,MX1,CASP1,IL23A,CXCL10,IFI6,IFITM3,MAP3K14,STAT1,PML,PARP9,ENHO,CXCL1,CXCL6,PSMB8,TSPAN33
GO:BP	neutrophil chemotaxis	GO:0030593	0.00237605	2.62414	104	32	5	17816	CCL5,IL23A,CXCL10,CXCL1,CXCL6
GO:BP	positive regulation of response to cytokine stimulus	GO:0060760	0.00251145	2.60007	55	26	4	17816	CASP1,IFIH1,DDX58,PARP9
GO:BP	dynamin family protein polymerization involved in mitochondrial fission	GO:0003374	0.00295735	2.5291	4	9	2	17816	MX2,MX1
GO:BP	dynamin family protein polymerization involved in membrane fission	GO:0003373	0.00295735	2.5291	4	9	2	17816	MX2,MX1
GO:BP	regulation of viral genome replication	GO:0045069	0.00310681	2.50769	97	16	4	17816	IFITM1,CCL5,MX1,IFITM3
GO:BP	regulation of viral life cycle	GO:1903900	0.0032135	2.49302	150	24	5	17816	IFITM1,CCL5,MX1,IFITM3,PML
GO:BP	neutrophil migration	GO:1990266	0.00425837	2.37076	117	32	5	17816	CCL5,IL23A,CXCL10,CXCL1,CXCL6
GO:BP	negative regulation of cytokine production	GO:0001818	0.00464388	2.33312	284	25	6	17816	UBE2L6,IFIH1,IL23A,CD83,PML,DDX58
GO:BP	granulocyte chemotaxis	GO:0071621	0.00545003	2.2636	123	32	5	17816	CCL5,IL23A,CXCL10,CXCL1,CXCL6
GO:BP	regulation of cytokine production	GO:0001817	0.0062216	2.2061	707	32	9	17816	UBE2L6,CASP1,IFIH1,IL23A,CD83,STAT1,PML,DDX58,CXCL6
GO:BP	regulation of defense response to virus	GO:0050688	0.00704259	2.15227	71	26	4	17816	IL23A,STAT1,DDX58,PARP9
GO:BP	viral genome replication	GO:0019079	0.00829001	2.08145	124	16	4	17816	IFITM1,CCL5,MX1,IFITM3
GO:BP	response to chemical	GO:0042221	0.00896609	2.0474	4777	34	22	17816	IFITM1,PSMB9,CCL5,MX2,MX1,CASP1,CST1,IFIH1,IL23A,CXCL10,IFI6,IFITM3,CD83,MAP3K14,STAT1,PML,DDX58,PARP9,ENHO,CXCL1,CXCL6,PSMB8
GO:BP	positive regulation of interferon-alpha production	GO:0032727	0.00922432	2.03507	23	25	3	17816	IFIH1,STAT1,DDX58
GO:BP	granulocyte migration	GO:0097530	0.0102933	1.98744	140	32	5	17816	CCL5,IL23A,CXCL10,CXCL1,CXCL6
GO:BP	cellular response to interferon-gamma	GO:0071346	0.010447	1.98101	175	26	5	17816	CCL5,CASP1,STAT1,PML,PARP9
GO:BP	regulation of type III interferon production	GO:0034344	0.0123181	1.90946	3	25	2	17816	IFIH1,DDX58
GO:BP	type III interferon production	GO:0034343	0.0123181	1.90946	3	25	2	17816	IFIH1,DDX58
GO:BP	cytokine production	GO:0001816	0.0137281	1.86239	779	32	9	17816	UBE2L6,CASP1,IFIH1,IL23A,CD83,STAT1,PML,DDX58,CXCL6
GO:BP	response to interferon-beta	GO:0035456	0.0146053	1.83549	29	23	3	17816	IFITM1,IFITM3,STAT1
GO:BP	regulation of catalytic activity	GO:0050790	0.0167148	1.7769	2310	34	15	17816	PSMB9,CCL5,CASP1,CST1,IL23A,CXCL10,IFI6,MAP3K14,PI3,PML,PARP9,KSR1,ENHO,CXCL1,PSMB8
GO:BP	regulation of interferon-alpha production	GO:0032647	0.0189265	1.72293	29	25	3	17816	IFIH1,STAT1,DDX58
GO:BP	positive regulation of activation of Janus kinase activity	GO:0010536	0.0223922	1.6499	7	13	2	17816	CCL5,IL23A
GO:BP	interferon-alpha production	GO:0032607	0.0232395	1.63377	31	25	3	17816	IFIH1,STAT1,DDX58
GO:BP	regulation of defense response	GO:0031347	0.0247261	1.60684	783	34	9	17816	PSMB9,CCL5,IFIH1,IL23A,STAT1,DDX58,PARP9,CXCL6,PSMB8
GO:BP	regulation of endopeptidase activity	GO:0052548	0.0255601	1.59244	419	34	7	17816	PSMB9,CASP1,CST1,IFI6,PI3,PML,PSMB8
GO:BP	membrane fission	GO:0090148	0.0270593	1.56768	11	9	2	17816	MX2,MX1
GO:BP	tumor necrosis factor-mediated signaling pathway	GO:0033209	0.0350439	1.45539	169	34	5	17816	PSMB9,CASP1,MAP3K14,STAT1,PSMB8
GO:BP	regulation of innate immune response	GO:0045088	0.035078	1.45496	440	34	7	17816	PSMB9,CCL5,IFIH1,STAT1,DDX58,PARP9,PSMB8
GO:BP	cellular response to tumor necrosis factor	GO:0071356	0.0365859	1.43669	292	34	6	17816	PSMB9,CCL5,CASP1,MAP3K14,STAT1,PSMB8
GO:BP	regulation of peptidase activity	GO:0052547	0.0377316	1.4233	445	34	7	17816	PSMB9,CASP1,CST1,IFI6,PI3,PML,PSMB8
GO:BP	regulation of activation of Janus kinase activity	GO:0010533	0.038355	1.41618	9	13	2	17816	CCL5,IL23A
GO:BP	chemokine-mediated signaling pathway	GO:0070098	0.0390834	1.40801	88	32	4	17816	CCL5,CXCL10,CXCL1,CXCL6
GO:BP	regulation of interferon-beta secretion	GO:0035547	0.0409898	1.38732	5	25	2	17816	IFIH1,DDX58
GO:BP	interferon-beta secretion	GO:0035546	0.0409898	1.38732	5	25	2	17816	IFIH1,DDX58
GO:BP	positive regulation of interferon-beta secretion	GO:0035549	0.0409898	1.38732	5	25	2	17816	IFIH1,DDX58
GO:BP	positive regulation of response to external stimulus	GO:0032103	0.0457728	1.33939	640	34	8	17816	PSMB9,CCL5,IFIH1,IL23A,CXCL10,DDX58,PARP9,PSMB8
GO:CC	spermatoproteasome complex	GO:1990111	0.00719294	2.14309	5	34	2	18797	PSMB9,PSMB8
GO:CC	proteasome core complex, beta-subunit complex	GO:0019774	0.0392927	1.40569	11	34	2	18797	PSMB9,PSMB8
KEGG	Influenza A	KEGG:05164	1.9049e-06	5.72013	164	25	8	7590	CCL5,MX1,CASP1,IFIH1,CXCL10,STAT1,PML,DDX58
KEGG	C-type lectin receptor signaling pathway	KEGG:04625	0.00201594	2.69552	104	28	5	7590	CASP1,IL23A,MAP3K14,STAT1,KSR1
KEGG	Cytosolic DNA-sensing pathway	KEGG:04623	0.00269878	2.56883	62	25	4	7590	CCL5,CASP1,CXCL10,DDX58
KEGG	Epstein-Barr virus infection	KEGG:05169	0.0234105	1.63059	197	25	5	7590	CXCL10,TAP1,MAP3K14,STAT1,DDX58
KEGG	Rheumatoid arthritis	KEGG:05323	0.0260662	1.58392	86	32	4	7590	CCL5,IL23A,CXCL1,CXCL6
KEGG	Viral protein interaction with cytokine and cytokine receptor	KEGG:04061	0.0427968	1.36859	98	32	4	7590	CCL5,CXCL10,CXCL1,CXCL6
REAC	Cytokine Signaling in Immune system	REAC:R-HSA-1280215	6.03674e-10	9.2192	680	25	15	10526	IFITM1,PSMB9,CCL5,MX2,UBE2L6,MX1,CASP1,IL23A,CXCL10,IFI6,IFITM3,MAP3K14,STAT1,PML,DDX58
REAC	Interferon Signaling	REAC:R-HSA-913531	7.98934e-08	7.09749	192	34	10	10526	IFITM1,MX2,UBE2L6,MX1,IFI6,IFITM3,STAT1,PML,DDX58,PSMB8
REAC	Immune System	REAC:R-HSA-168256	4.34097e-06	5.36241	2034	25	18	10526	IFITM1,PSMB9,CCL5,MX2,UBE2L6,MX1,CASP1,IFIH1,IL23A,CXCL10,IFI6,IFITM3,TAP1,MAP3K14,PI3,STAT1,PML,DDX58
REAC	Interferon alpha/beta signaling	REAC:R-HSA-909733	9.50404e-06	5.02209	66	16	5	10526	IFITM1,MX2,MX1,IFI6,IFITM3
REAC	ISG15 antiviral mechanism	REAC:R-HSA-1169408	0.000159963	3.79598	71	25	5	10526	MX2,UBE2L6,MX1,STAT1,DDX58
REAC	Antiviral mechanism by IFN-stimulated genes	REAC:R-HSA-1169410	0.000273399	3.5632	79	25	5	10526	MX2,UBE2L6,MX1,STAT1,DDX58
REAC	Chemokine receptors bind chemokines	REAC:R-HSA-380108	0.00344271	2.4631	48	32	4	10526	CCL5,CXCL10,CXCL1,CXCL6
REAC	Negative regulators of DDX58/IFIH1 signaling	REAC:R-HSA-936440	0.0186371	1.72962	34	25	3	10526	UBE2L6,IFIH1,DDX58
REAC	Signaling by Interleukins	REAC:R-HSA-449147	0.0233425	1.63185	461	34	8	10526	PSMB9,CCL5,CASP1,IL23A,CXCL10,STAT1,CXCL1,PSMB8
REAC	Ovarian tumor domain proteases	REAC:R-HSA-5689896	0.0261096	1.5832	38	25	3	10526	OTUD3,IFIH1,DDX58
WP	The human immune response to tuberculosis	WP:WP4197	9.79842e-06	5.00884	23	34	5	6207	IFITM1,MX1,TAP1,STAT1,PSMB8
WP	Type II interferon signaling (IFNG)	WP:WP619	1.52382e-05	4.81707	37	23	5	6207	PSMB9,CXCL10,IFI6,TAP1,STAT1

### Sheet: FOS
HIT	ORF	Fold Change (log(2))	Z-value	gene ID
FOS	FOS+	3.92199	16.1522	2353
CLU	FOS+	3.73292	12.116	1191
GSN	FOS+	3.23869	5.92169	2934
TNFRSF1B	FOS+	3.23612	7.00617	7133
CEACAM5	FOS+	3.19614	4.37751	1048
PRSS1	FOS+	3.04826	4.62598	5644
TNC	FOS+	2.98259	6.49298	3371
ECM1	FOS+	2.97349	5.11474	1893
AHNAK2	FOS+	2.97132	4.72034	113146
AXL	FOS+	2.93803	4.0687	558
PRSS3P2	FOS+	2.92053	5.00195	154754
ELFN2	FOS+	2.90945	9.54903	114794
PTPRR	FOS+	2.88193	4.99725	5801
IGFL1	FOS+	2.6674	8.26464	374918
ALDH1A3	FOS+	2.63207	5.35339	220
IL23A	FOS+	2.59582	8.78074	51561
PRB1	FOS+	2.50513	5.07467	5542
S100A3	FOS+	2.50276	4.098	6274
PRSS23	FOS+	2.46737	7.76811	11098
EMP3	FOS+	2.46312	8.57637	2014
KPNA7	FOS+	2.35252	7.40229	402569
SPEF2	FOS+	2.23427	4.19786	79925
PRSS30P	FOS+	2.19199	7.20403	124221
MAP2	FOS+	2.18792	4.5733	4133
RPS6KA2	FOS+	2.07411	5.54149	6196
BCAS1	FOS+	1.9067	5.27962	8537
NEBL	FOS+	1.87793	4.06412	10529
GDPGP1	FOS+	1.86765	4.47207	390637
APOBEC3G	FOS+	1.86719	7.91272	60489
SYTL2	FOS+	1.86598	6.30285	54843
FGD2	FOS+	1.85555	4.16275	221472
APOBEC3B	FOS+	1.82118	6.01412	9582
IGFBP6	FOS+	1.81365	5.4191	3489
STAT4	FOS+	1.81119	7.91733	6775
PRSS2	FOS+	1.79399	5.27538	5645
TXK	FOS+	1.77757	4.34671	7294
KLRC3	FOS+	1.76313	4.16889	3823
APOBEC3D	FOS+	1.75721	8.44259	140564
THSD4	FOS+	1.75712	4.49863	79875
FSIP1	FOS+	1.73862	4.75992	161835
ARL14	FOS+	1.72847	4.54658	80117
NFATC2	FOS+	1.66389	6.33321	4773
PLA2G2A	FOS+	1.63933	5.91792	5320
CYP3A5	FOS+	1.63587	6.89267	1577
ABCA1	FOS+	1.61953	4.00728	19
RIPOR3	FOS+	1.61635	4.53395	140876
CYP3A4	FOS+	1.61339	10.5822	1576
PPL	FOS+	1.6014	7.42543	5493
TNFRSF18	FOS+	1.60055	5.78788	8784
CEMIP	FOS+	1.59528	4.37323	57214
CNGA1	FOS+	1.55439	4.74568	1259
MMP7	FOS+	1.54855	4.18609	4316
WFDC2	FOS+	1.51882	6.18807	10406
UBA7	FOS+	1.46832	4.179	7318
FAM46A	FOS+	1.46233	5.62441	55603
MTMR11	FOS+	1.4319	4.71123	10903
GPSM1	FOS+	1.41005	4.26338	26086
CAST	FOS+	1.40272	5.63496	831
IRF1	FOS+	1.39664	6.96801	3659
ULBP2	FOS+	1.3836	4.93887	80328
THBS2	FOS+	1.37911	7.25138	7058
DTNB	FOS+	1.35152	5.35587	1838
CTSV	FOS+	1.34084	6.13425	1515
CYP2S1	FOS+	1.33753	4.59276	29785
S100A5	FOS+	1.32776	4.22468	6276
LSP1	FOS+	1.30267	5.72383	4046
RASGRF1	FOS+	1.29422	5.93991	5923
DBN1	FOS+	1.29359	4.25627	1627
CAV3	FOS+	1.29235	5.71198	859
ARHGDIB	FOS+	1.29032	7.82029	397
LAMC2	FOS+	1.28129	5.39678	3918
TOX2	FOS+	1.27992	4.09618	84969
DAB2	FOS+	1.2762	4.02828	1601
FLNA	FOS+	1.27291	4.96006	2316
SPNS2	FOS+	1.26798	5.40477	124976
PERP	FOS+	1.24885	8.50178	64065
RYR2	FOS+	1.23521	8.29093	6262
PSMB8	FOS+	1.21232	4.21695	5696
MAP4K4	FOS+	1.20415	4.76962	9448
EEPD1	FOS+	1.18487	5.34805	80820
SMAD3	FOS+	1.1666	8.16037	4088
VAMP5	FOS+	1.16451	6.17776	10791
HLA-C	FOS+	1.15769	5.67515	3107
TUBG2	FOS+	1.15608	5.56565	27175
IL18	FOS+	1.14182	4.40948	3606
CBLB	FOS+	1.13939	4.87413	868
LONRF2	FOS+	1.13795	4.73048	164832
YPEL1	FOS+	1.13379	5.565	29799
FLNC	FOS+	1.12895	4.52198	2318
LFNG	FOS+	1.12127	6.32566	3955
ERAP2	FOS+	1.11726	7.85881	64167
CTSD	FOS+	1.11551	8.10226	1509
TEAD2	FOS+	1.11196	7.24163	8463
SPIRE1	FOS+	1.10958	4.54667	56907
SOX4	FOS+	1.09684	6.76271	6659
TCF7L2	FOS+	1.0914	7.46454	6934
DAAM1	FOS+	1.08877	5.98855	23002
COBL	FOS+	1.08527	4.23554	23242
NTN4	FOS+	1.06954	4.85507	59277
DSP	FOS+	1.06608	4.87444	1832
MACF1	FOS+	1.042	5.44919	23499
SLC22A11	FOS+	1.0326	5.35468	55867
B4GALT5	FOS+	1.03198	8.62705	9334
SORL1	FOS+	1.02682	4.13392	6653
PDGFB	FOS+	1.02567	4.608	5155
RHBDF2	FOS+	1.0092	7.46313	79651
LXN	FOS+	1.00589	5.06552	56925
TBX3	FOS+	1.00027	6.16432	6926

### Sheet: FOS annotations
source	term_name	term_id	adjusted_p_value	negative_log10_of_adjusted_p_value	term_size	query_size	intersection_size	effective_domain_size	intersections
GO:MF	cytidine deaminase activity	GO:0004126	0.00095994	3.01776	12	37	3	18098	APOBEC3G,APOBEC3B,APOBEC3D
GO:MF	deoxycytidine deaminase activity	GO:0047844	0.0047806	2.32052	3	31	2	18098	APOBEC3G,APOBEC3B
GO:MF	deaminase activity	GO:0019239	0.0190952	1.71907	31	37	3	18098	APOBEC3G,APOBEC3B,APOBEC3D
GO:MF	hydrolase activity, acting on carbon-nitrogen (but not peptide) bonds, in cyclic amidines	GO:0016814	0.0231125	1.63615	33	37	3	18098	APOBEC3G,APOBEC3B,APOBEC3D
GO:MF	estrogen 16-alpha-hydroxylase activity	GO:0101020	0.0353346	1.4518	5	46	2	18098	CYP3A5,CYP3A4
GO:BP	oligodendrocyte differentiation	GO:0048709	0.00100907	2.99608	95	4	3	17816	CLU,GSN,TNFRSF1B
GO:BP	demethylation	GO:0070988	0.00146023	2.83558	68	46	5	17816	APOBEC3G,APOBEC3B,APOBEC3D,CYP3A5,CYP3A4
GO:BP	cytidine to uridine editing	GO:0016554	0.00308753	2.51039	12	37	3	17816	APOBEC3G,APOBEC3B,APOBEC3D
GO:BP	cytidine metabolic process	GO:0046087	0.00308753	2.51039	12	37	3	17816	APOBEC3G,APOBEC3B,APOBEC3D
GO:BP	cytidine deamination	GO:0009972	0.00308753	2.51039	12	37	3	17816	APOBEC3G,APOBEC3B,APOBEC3D
GO:BP	cytidine catabolic process	GO:0006216	0.00308753	2.51039	12	37	3	17816	APOBEC3G,APOBEC3B,APOBEC3D
GO:BP	amyloid fibril formation	GO:1990000	0.00390914	2.40792	16	3	2	17816	CLU,GSN
GO:BP	pyrimidine ribonucleoside catabolic process	GO:0046133	0.00400805	2.39707	13	37	3	17816	APOBEC3G,APOBEC3B,APOBEC3D
GO:BP	extracellular structure organization	GO:0043062	0.0043356	2.36295	423	79	11	17816	TNFRSF1B,PRSS1,TNC,PRSS2,THSD4,PLA2G2A,ABCA1,MMP7,CTSV,LAMC2,SMAD3
GO:BP	positive regulation of cell death	GO:0010942	0.00479521	2.31919	729	4	4	17816	FOS,CLU,GSN,TNFRSF1B
GO:BP	pyrimidine ribonucleoside metabolic process	GO:0046131	0.00509385	2.29295	14	37	3	17816	APOBEC3G,APOBEC3B,APOBEC3D
GO:BP	morphogenesis of an epithelium	GO:0002009	0.00658381	2.18152	540	106	14	17816	TNC,ALDH1A3,CAV3,DAB2,FLNA,RYR2,PSMB8,SMAD3,TEAD2,SOX4,DAAM1,COBL,NTN4,TBX3
GO:BP	regulation of developmental process	GO:0050793	0.00672949	2.17202	2720	106	35	17816	FOS,TNFRSF1B,CEACAM5,ECM1,AXL,IL23A,MAP2,FGD2,NFATC2,PLA2G2A,ABCA1,TNFRSF18,IRF1,THBS2,CTSV,DBN1,CAV3,ARHGDIB,DAB2,FLNA,PSMB8,MAP4K4,SMAD3,IL18,LFNG,TEAD2,TCF7L2,DAAM1,COBL,NTN4,MACF1,B4GALT5,SORL1,PDGFB,TBX3
GO:BP	regulation of multicellular organismal development	GO:2000026	0.0105309	1.97753	2170	106	30	17816	FOS,TNFRSF1B,ECM1,AXL,IL23A,MAP2,NFATC2,TNFRSF18,IRF1,THBS2,CTSV,DBN1,CAV3,ARHGDIB,DAB2,FLNA,PSMB8,MAP4K4,SMAD3,IL18,LFNG,TCF7L2,DAAM1,COBL,NTN4,MACF1,B4GALT5,SORL1,PDGFB,TBX3
GO:BP	glial cell differentiation	GO:0010001	0.0116823	1.93247	214	4	3	17816	CLU,GSN,TNFRSF1B
GO:BP	regulation of cell death	GO:0010941	0.015595	1.80701	1748	5	5	17816	FOS,CLU,GSN,TNFRSF1B,CEACAM5
GO:BP	base conversion or substitution editing	GO:0016553	0.0158168	1.80088	20	37	3	17816	APOBEC3G,APOBEC3B,APOBEC3D
GO:BP	ribonucleoside catabolic process	GO:0042454	0.0184266	1.73456	21	37	3	17816	APOBEC3G,APOBEC3B,APOBEC3D
GO:BP	tissue morphogenesis	GO:0048729	0.0192414	1.71576	677	106	15	17816	TNC,ALDH1A3,CAV3,DAB2,FLNA,RYR2,PSMB8,SMAD3,TEAD2,SOX4,DAAM1,COBL,NTN4,DSP,TBX3
GO:BP	regulation of cell differentiation	GO:0045595	0.0212311	1.67303	1898	106	27	17816	FOS,TNFRSF1B,CEACAM5,AXL,IL23A,MAP2,NFATC2,PLA2G2A,ABCA1,TNFRSF18,IRF1,CTSV,DBN1,CAV3,DAB2,FLNA,PSMB8,MAP4K4,SMAD3,IL18,TEAD2,TCF7L2,COBL,MACF1,SORL1,PDGFB,TBX3
GO:BP	cellular response to cadmium ion	GO:0071276	0.0216786	1.66397	37	3	2	17816	FOS,GSN
GO:BP	negative regulation of transposition	GO:0010529	0.0244663	1.61143	23	37	3	17816	APOBEC3G,APOBEC3B,APOBEC3D
GO:BP	pyrimidine nucleoside catabolic process	GO:0046135	0.0244663	1.61143	23	37	3	17816	APOBEC3G,APOBEC3B,APOBEC3D
GO:BP	regulation of transposition	GO:0010528	0.0244663	1.61143	23	37	3	17816	APOBEC3G,APOBEC3B,APOBEC3D
GO:BP	response to other organism	GO:0051707	0.0245013	1.61081	1507	83	20	17816	FOS,CLU,GSN,TNFRSF1B,AXL,IL23A,APOBEC3G,APOBEC3B,PRSS2,TXK,APOBEC3D,PLA2G2A,ABCA1,IRF1,ULBP2,FLNA,PSMB8,SMAD3,HLA-C,IL18
GO:BP	response to external biotic stimulus	GO:0043207	0.0249832	1.60235	1509	83	20	17816	FOS,CLU,GSN,TNFRSF1B,AXL,IL23A,APOBEC3G,APOBEC3B,PRSS2,TXK,APOBEC3D,PLA2G2A,ABCA1,IRF1,ULBP2,FLNA,PSMB8,SMAD3,HLA-C,IL18
GO:BP	regulation of multicellular organismal process	GO:0051239	0.0253828	1.59546	3272	106	38	17816	FOS,CLU,TNFRSF1B,ECM1,AXL,PTPRR,IL23A,MAP2,SYTL2,TXK,NFATC2,ABCA1,TNFRSF18,UBA7,IRF1,THBS2,CTSV,DBN1,CAV3,ARHGDIB,DAB2,FLNA,RYR2,PSMB8,MAP4K4,SMAD3,IL18,LFNG,TCF7L2,DAAM1,COBL,NTN4,DSP,MACF1,B4GALT5,SORL1,PDGFB,TBX3
GO:BP	oligodendrocyte development	GO:0014003	0.0280208	1.55252	42	3	2	17816	CLU,GSN
GO:BP	type B pancreatic cell apoptotic process	GO:0097050	0.0286505	1.54287	10	94	3	17816	CAST,RYR2,TCF7L2
GO:BP	cell differentiation	GO:0030154	0.0294925	1.53029	4245	106	45	17816	FOS,CLU,GSN,TNFRSF1B,CEACAM5,TNC,ECM1,AXL,IL23A,SPEF2,MAP2,RPS6KA2,NEBL,NFATC2,PLA2G2A,ABCA1,PPL,TNFRSF18,GPSM1,IRF1,CTSV,RASGRF1,DBN1,CAV3,DAB2,FLNA,PERP,PSMB8,MAP4K4,SMAD3,VAMP5,IL18,FLNC,LFNG,TEAD2,SOX4,TCF7L2,COBL,NTN4,DSP,MACF1,B4GALT5,SORL1,PDGFB,TBX3
GO:BP	gliogenesis	GO:0042063	0.0299973	1.52292	293	4	3	17816	CLU,GSN,TNFRSF1B
GO:BP	response to biotic stimulus	GO:0009607	0.0308794	1.51033	1531	83	20	17816	FOS,CLU,GSN,TNFRSF1B,AXL,IL23A,APOBEC3G,APOBEC3B,PRSS2,TXK,APOBEC3D,PLA2G2A,ABCA1,IRF1,ULBP2,FLNA,PSMB8,SMAD3,HLA-C,IL18
GO:BP	inflammatory response	GO:0006954	0.0314695	1.50211	740	15	6	17816	FOS,CLU,TNFRSF1B,ECM1,AXL,IL23A
GO:BP	alkaloid catabolic process	GO:0009822	0.0336784	1.47265	3	46	2	17816	CYP3A5,CYP3A4
GO:BP	regulation of neuron death	GO:1901214	0.0352257	1.45314	323	10	4	17816	FOS,CLU,TNFRSF1B,AXL
GO:BP	DNA demethylation	GO:0080111	0.035765	1.44654	26	37	3	17816	APOBEC3G,APOBEC3B,APOBEC3D
GO:BP	cellular developmental process	GO:0048869	0.039755	1.40061	4435	103	45	17816	FOS,CLU,GSN,TNFRSF1B,CEACAM5,TNC,ECM1,AXL,IL23A,SPEF2,MAP2,RPS6KA2,NEBL,FGD2,NFATC2,PLA2G2A,ABCA1,PPL,TNFRSF18,GPSM1,IRF1,CTSV,RASGRF1,DBN1,CAV3,DAB2,FLNA,PERP,PSMB8,MAP4K4,SMAD3,VAMP5,IL18,FLNC,LFNG,TEAD2,SOX4,TCF7L2,COBL,NTN4,DSP,MACF1,B4GALT5,SORL1,PDGFB
GO:BP	aging	GO:0007568	0.0416829	1.38004	327	4	3	17816	FOS,GSN,TNFRSF1B
GO:BP	response to antibiotic	GO:0046677	0.0440915	1.35564	342	10	4	17816	CLU,GSN,TNC,AXL
GO:BP	transposition	GO:0032196	0.0449352	1.34741	28	37	3	17816	APOBEC3G,APOBEC3B,APOBEC3D
GO:BP	positive regulation of neuron death	GO:1901216	0.0495417	1.30503	96	2	2	17816	FOS,CLU
GO:CC	extracellular space	GO:0005615	0.000148097	3.82945	3534	15	12	18797	CLU,GSN,CEACAM5,PRSS1,TNC,ECM1,AXL,ELFN2,PTPRR,IGFL1,ALDH1A3,IL23A
GO:CC	extracellular region	GO:0005576	0.00016035	3.79493	4502	15	13	18797	CLU,GSN,TNFRSF1B,CEACAM5,PRSS1,TNC,ECM1,AXL,ELFN2,PTPRR,IGFL1,ALDH1A3,IL23A
GO:CC	extracellular region part	GO:0044421	0.000275236	3.56029	3732	15	12	18797	CLU,GSN,CEACAM5,PRSS1,TNC,ECM1,AXL,ELFN2,PTPRR,IGFL1,ALDH1A3,IL23A
GO:CC	vesicle	GO:0031982	0.00165526	2.78113	3850	103	41	18797	CLU,GSN,TNFRSF1B,CEACAM5,ECM1,AHNAK2,AXL,ALDH1A3,PRSS23,BCAS1,NEBL,SYTL2,FGD2,PRSS2,THSD4,ARL14,PLA2G2A,ABCA1,PPL,CEMIP,MMP7,WFDC2,MTMR11,THBS2,CTSV,LSP1,CAV3,ARHGDIB,DAB2,FLNA,RYR2,PSMB8,VAMP5,HLA-C,LFNG,CTSD,SPIRE1,DSP,SLC22A11,SORL1,PDGFB
GO:CC	extracellular matrix	GO:0031012	0.00168257	2.77403	523	103	13	18797	CLU,PRSS1,TNC,ECM1,ELFN2,PRSS2,THSD4,MMP7,THBS2,LAMC2,CTSD,NTN4,PDGFB
GO:CC	blood microparticle	GO:0072562	0.00253883	2.59537	143	6	3	18797	CLU,GSN,PRSS1
GO:CC	collagen-containing extracellular matrix	GO:0062023	0.00403539	2.39411	402	8	4	18797	CLU,PRSS1,TNC,ECM1
GO:CC	Z disc	GO:0030018	0.00780855	2.10743	126	87	6	18797	AHNAK2,NEBL,CAV3,FLNA,RYR2,FLNC
GO:CC	apical dendrite	GO:0097440	0.0105562	1.97649	17	72	3	18797	CLU,MAP2,FLNA
GO:CC	I band	GO:0031674	0.0130329	1.88496	138	87	6	18797	AHNAK2,NEBL,CAV3,FLNA,RYR2,FLNC
GO:CC	extracellular vesicle	GO:1903561	0.0201443	1.69585	2165	102	26	18797	CLU,GSN,CEACAM5,ECM1,AXL,ALDH1A3,PRSS23,BCAS1,NEBL,THSD4,PLA2G2A,PPL,MMP7,WFDC2,MTMR11,LSP1,ARHGDIB,FLNA,PSMB8,VAMP5,HLA-C,LFNG,CTSD,DSP,SLC22A11,SORL1
GO:CC	extracellular organelle	GO:0043230	0.0204599	1.6891	2167	102	26	18797	CLU,GSN,CEACAM5,ECM1,AXL,ALDH1A3,PRSS23,BCAS1,NEBL,THSD4,PLA2G2A,PPL,MMP7,WFDC2,MTMR11,LSP1,ARHGDIB,FLNA,PSMB8,VAMP5,HLA-C,LFNG,CTSD,DSP,SLC22A11,SORL1
GO:CC	perinuclear endoplasmic reticulum lumen	GO:0099020	0.0318563	1.49681	1	2	1	18797	CLU
GO:CC	extracellular exosome	GO:0070062	0.0457091	1.34	2142	102	25	18797	CLU,GSN,CEACAM5,ECM1,AXL,ALDH1A3,PRSS23,BCAS1,NEBL,THSD4,PLA2G2A,PPL,MMP7,WFDC2,MTMR11,LSP1,ARHGDIB,FLNA,PSMB8,VAMP5,HLA-C,CTSD,DSP,SLC22A11,SORL1
GO:CC	plasma membrane bounded cell projection	GO:0120025	0.0481405	1.31749	2118	4	4	18797	FOS,CLU,GSN,TNFRSF1B
REAC	Activation of Matrix Metalloproteinases	REAC:R-HSA-1592389	0.0135426	1.8683	33	61	4	10526	PRSS1,PRSS2,MMP7,CTSV
REAC	Innate Immune System	REAC:R-HSA-168249	0.0423767	1.37287	1092	4	4	10526	FOS,CLU,GSN,TNFRSF1B

### Sheet: FOXO1
HIT	ORF	Fold Change (log(2))	Z-value	gene ID
CST1	FOXO1+	4.38284	7.47935	1469
PGM5	FOXO1+	3.15644	5.14557	5239
IL23A	FOXO1+	3.08091	4.84892	51561
CAVIN2	FOXO1+	3.04064	5.01731	8436
AKR1C2	FOXO1+	2.96886	4.02926	1646
PRSS3P2	FOXO1+	2.75088	4.7114	154754
THBS1	FOXO1+	2.54498	5.58178	7057
CLU	FOXO1+	2.51229	6.65784	1191
NR4A2	FOXO1+	2.49705	5.9292	4929
GABRP	FOXO1+	2.2766	4.49553	2568
PCOTH	FOXO1+	2.21808	4.94516	542767
FOXO1	FOXO1+	2.17566	12.9922	2308
TRIB2	FOXO1+	2.08335	4.53017	28951
CDKN2B	FOXO1+	2.04436	7.49941	1030
TUBB3	FOXO1+	2.03557	5.06803	10381
SPINK1	FOXO1+	2.01134	5.48278	6690
MDK	FOXO1+	1.99852	4.68929	4192
GMFG	FOXO1+	1.95977	4.31232	9535
TMX4	FOXO1+	1.95756	8.14147	56255
CD55	FOXO1+	1.95396	4.15018	1604
PRSS23	FOXO1+	1.8882	4.85382	11098
MUC2	FOXO1+	1.86325	4.06377	4583
THBS2	FOXO1+	1.85873	6.52019	7058
IGF2	FOXO1+	1.85611	4.09736	3481
EPHB6	FOXO1+	1.83616	4.34095	2051
TNFRSF19	FOXO1+	1.78514	4.66686	55504
CTHRC1	FOXO1+	1.78109	4.33008	115908
PLK2	FOXO1+	1.72813	5.28043	10769
GDF15	FOXO1+	1.72531	4.59266	9518
FOXO3	FOXO1+	1.66704	12.0187	2309
NHS	FOXO1+	1.63487	7.04149	4810
EPHX4	FOXO1+	1.60577	5.90307	253152
RARRES3	FOXO1+	1.59922	4.2682	5920
DBN1	FOXO1+	1.59082	4.27375	1627
NFKBIZ	FOXO1+	1.58894	4.28149	64332
RGCC	FOXO1+	1.50268	4.62627	28984
PRDM8	FOXO1+	1.49389	6.60538	56978
IRX5	FOXO1+	1.42599	4.01116	10265
PROX1	FOXO1+	1.42303	5.33899	5629
CSRNP2	FOXO1+	1.403	6.41307	81566
PKIG	FOXO1+	1.36647	4.71405	11142
KIAA1841	FOXO1+	1.35031	8.11245	84542
EDN3	FOXO1+	1.34062	4.55201	1908
GPX3	FOXO1+	1.33316	6.09962	2878
SAT1	FOXO1+	1.30239	8.04208	6303
HLA-A	FOXO1+	1.3001	4.02751	3105
IER3	FOXO1+	1.29227	6.21553	8870
SMAD3	FOXO1+	1.28848	7.17517	4088
SIX4	FOXO1+	1.28364	5.56729	51804
PLEKHH2	FOXO1+	1.2696	4.17287	130271
GNB5	FOXO1+	1.22077	6.32555	10681
PAPSS1	FOXO1+	1.21551	7.55348	9061
SEC14L2	FOXO1+	1.21185	4.51127	23541
SALL4	FOXO1+	1.20524	4.3174	57167
TBC1D8	FOXO1+	1.16754	4.30289	11138
FYB2	FOXO1+	1.16188	5.92945	199920
FAM3C	FOXO1+	1.11954	6.37693	10447
IRF1	FOXO1+	1.10863	5.92255	3659
SPRY4	FOXO1+	1.08632	4.01659	81848
RUNX3	FOXO1+	1.06699	4.08161	864
GSN	FOXO1+	1.06637	4.0414	2934
FAM193B	FOXO1+	1.06097	4.16963	54540
ANXA6	FOXO1+	1.05718	4.0291	309
ARID3A	FOXO1+	1.04629	5.22551	1820
EXD1	FOXO1+	1.03374	4.38295	161829
TNFSF11	FOXO1+	1.02549	4.54211	8600
ZNRF1	FOXO1+	1.01742	4.99206	84937
TBC1D19	FOXO1+	1.003	4.35548	55296

### Sheet: FOXO1 annotations
source	term_name	term_id	adjusted_p_value	negative_log10_of_adjusted_p_value	term_size	query_size	intersection_size	effective_domain_size	intersections
GO:MF	protein kinase regulator activity	GO:0019887	0.00115887	2.93596	181	40	6	18098	TRIB2,CDKN2B,GMFG,IGF2,RGCC,PKIG
GO:MF	kinase regulator activity	GO:0019207	0.00265524	2.5759	209	40	6	18098	TRIB2,CDKN2B,GMFG,IGF2,RGCC,PKIG
GO:MF	protein kinase inhibitor activity	GO:0004860	0.00482185	2.31679	63	40	4	18098	TRIB2,CDKN2B,GMFG,PKIG
GO:MF	kinase inhibitor activity	GO:0019210	0.00616522	2.21005	67	40	4	18098	TRIB2,CDKN2B,GMFG,PKIG
GO:MF	enzyme inhibitor activity	GO:0004857	0.0080445	2.0945	374	17	5	18098	CST1,TRIB2,CDKN2B,SPINK1,GMFG
GO:MF	beta-catenin binding	GO:0008013	0.0287629	1.54117	84	47	4	18098	NR4A2,FOXO1,FOXO3,SMAD3
GO:MF	signaling receptor binding	GO:0005102	0.04792	1.31948	1652	28	10	18098	IL23A,THBS1,CLU,NR4A2,TUBB3,MDK,GMFG,IGF2,CTHRC1,GDF15
GO:MF	growth factor activity	GO:0008083	0.0499929	1.30109	165	28	4	18098	MDK,GMFG,IGF2,GDF15
GO:BP	cell population proliferation	GO:0008283	0.000181319	3.74156	2122	59	23	17816	IL23A,AKR1C2,THBS1,CLU,FOXO1,CDKN2B,CD55,IGF2,EPHB6,CTHRC1,FOXO3,RARRES3,DBN1,RGCC,PROX1,EDN3,SAT1,SMAD3,SIX4,SALL4,TBC1D8,IRF1,RUNX3
GO:BP	regulation of protein kinase activity	GO:0045859	0.000336663	3.4728	794	42	12	17816	IL23A,THBS1,CLU,TRIB2,CDKN2B,GMFG,IGF2,GDF15,RGCC,PROX1,PKIG,EDN3
GO:BP	cell differentiation	GO:0030154	0.000518866	3.28494	4245	38	24	17816	PGM5,IL23A,AKR1C2,THBS1,CLU,NR4A2,FOXO1,TRIB2,CDKN2B,TUBB3,SPINK1,MDK,IGF2,CTHRC1,PLK2,GDF15,FOXO3,NHS,DBN1,NFKBIZ,RGCC,PRDM8,IRX5,PROX1
GO:BP	regulation of cell population proliferation	GO:0042127	0.000564324	3.24847	1719	59	20	17816	IL23A,AKR1C2,THBS1,CLU,FOXO1,CDKN2B,CD55,IGF2,CTHRC1,FOXO3,RARRES3,RGCC,PROX1,EDN3,SAT1,SMAD3,SIX4,TBC1D8,IRF1,RUNX3
GO:BP	regulation of signal transduction	GO:0009966	0.00065056	3.18671	3358	29	18	17816	IL23A,AKR1C2,THBS1,CLU,NR4A2,FOXO1,TRIB2,CDKN2B,SPINK1,MDK,GMFG,CD55,IGF2,TNFRSF19,CTHRC1,PLK2,GDF15,FOXO3
GO:BP	regulation of kinase activity	GO:0043549	0.000932222	3.03048	873	42	12	17816	IL23A,THBS1,CLU,TRIB2,CDKN2B,GMFG,IGF2,GDF15,RGCC,PROX1,PKIG,EDN3
GO:BP	positive regulation of developmental process	GO:0051094	0.000972841	3.01196	1431	48	16	17816	IL23A,THBS1,MDK,THBS2,IGF2,CTHRC1,PLK2,GDF15,FOXO3,DBN1,NFKBIZ,RGCC,PROX1,EDN3,SMAD3,SIX4
GO:BP	regulation of protein phosphorylation	GO:0001932	0.00106412	2.97301	1464	42	15	17816	IL23A,THBS1,CLU,FOXO1,TRIB2,CDKN2B,SPINK1,GMFG,IGF2,TNFRSF19,GDF15,RGCC,PROX1,PKIG,EDN3
GO:BP	cellular developmental process	GO:0048869	0.0012363	2.90787	4435	38	24	17816	PGM5,IL23A,AKR1C2,THBS1,CLU,NR4A2,FOXO1,TRIB2,CDKN2B,TUBB3,SPINK1,MDK,IGF2,CTHRC1,PLK2,GDF15,FOXO3,NHS,DBN1,NFKBIZ,RGCC,PRDM8,IRX5,PROX1
GO:BP	protein phosphorylation	GO:0006468	0.00199155	2.70081	2000	42	17	17816	IL23A,THBS1,CLU,FOXO1,TRIB2,CDKN2B,SPINK1,GMFG,IGF2,EPHB6,TNFRSF19,PLK2,GDF15,RGCC,PROX1,PKIG,EDN3
GO:BP	regulation of phosphate metabolic process	GO:0019220	0.00263382	2.57941	1800	42	16	17816	IL23A,THBS1,CLU,FOXO1,TRIB2,CDKN2B,SPINK1,GMFG,IGF2,TNFRSF19,GDF15,RGCC,PROX1,CSRNP2,PKIG,EDN3
GO:BP	regulation of phosphorus metabolic process	GO:0051174	0.0026732	2.57297	1802	42	16	17816	IL23A,THBS1,CLU,FOXO1,TRIB2,CDKN2B,SPINK1,GMFG,IGF2,TNFRSF19,GDF15,RGCC,PROX1,CSRNP2,PKIG,EDN3
GO:BP	regulation of transferase activity	GO:0051338	0.00303298	2.51813	976	42	12	17816	IL23A,THBS1,CLU,TRIB2,CDKN2B,GMFG,IGF2,GDF15,RGCC,PROX1,PKIG,EDN3
GO:BP	regulation of cell communication	GO:0010646	0.00315944	2.50039	3718	29	18	17816	IL23A,AKR1C2,THBS1,CLU,NR4A2,FOXO1,TRIB2,CDKN2B,SPINK1,MDK,GMFG,CD55,IGF2,TNFRSF19,CTHRC1,PLK2,GDF15,FOXO3
GO:BP	regulation of phosphorylation	GO:0042325	0.00350977	2.45472	1608	42	15	17816	IL23A,THBS1,CLU,FOXO1,TRIB2,CDKN2B,SPINK1,GMFG,IGF2,TNFRSF19,GDF15,RGCC,PROX1,PKIG,EDN3
GO:BP	negative regulation of nitric oxide mediated signal transduction	GO:0010751	0.003674	2.43486	3	15	2	17816	THBS1,SPINK1
GO:BP	regulation of signaling	GO:0023051	0.00372295	2.42911	3758	29	18	17816	IL23A,AKR1C2,THBS1,CLU,NR4A2,FOXO1,TRIB2,CDKN2B,SPINK1,MDK,GMFG,CD55,IGF2,TNFRSF19,CTHRC1,PLK2,GDF15,FOXO3
GO:BP	regulation of T cell activation	GO:0050863	0.00373883	2.42726	315	65	9	17816	IL23A,CD55,IGF2,EPHB6,NFKBIZ,IRF1,RUNX3,GSN,TNFSF11
GO:BP	regulation of protein serine/threonine kinase activity	GO:0071900	0.00419567	2.3772	514	65	11	17816	THBS1,TRIB2,CDKN2B,IGF2,GDF15,RGCC,PROX1,PKIG,EDN3,SPRY4,TNFSF11
GO:BP	negative regulation of biological process	GO:0048519	0.00448546	2.34819	5519	64	38	17816	CST1,IL23A,THBS1,CLU,NR4A2,FOXO1,TRIB2,CDKN2B,SPINK1,MDK,GMFG,CD55,THBS2,IGF2,CTHRC1,PLK2,GDF15,FOXO3,RARRES3,RGCC,PROX1,CSRNP2,PKIG,HLA-A,IER3,SMAD3,SIX4,PLEKHH2,GNB5,SALL4,FAM3C,IRF1,SPRY4,RUNX3,GSN,ANXA6,ARID3A,EXD1
GO:BP	positive regulation of tumor necrosis factor production	GO:0032760	0.00536986	2.27004	79	7	3	17816	IL23A,THBS1,CLU
GO:BP	positive regulation of tumor necrosis factor superfamily cytokine production	GO:1903557	0.00601062	2.22108	82	7	3	17816	IL23A,THBS1,CLU
GO:BP	positive regulation of gene expression	GO:0010628	0.0077032	2.11333	1987	65	21	17816	IL23A,THBS1,CLU,NR4A2,FOXO1,CDKN2B,MDK,IGF2,FOXO3,RGCC,PROX1,CSRNP2,SMAD3,SIX4,SEC14L2,SALL4,IRF1,RUNX3,GSN,ARID3A,TNFSF11
GO:BP	regulation of cell differentiation	GO:0045595	0.00844392	2.07346	1898	48	17	17816	IL23A,THBS1,FOXO1,TRIB2,MDK,IGF2,CTHRC1,PLK2,GDF15,FOXO3,DBN1,NFKBIZ,RGCC,PROX1,EDN3,SMAD3,SIX4
GO:BP	negative regulation of protein metabolic process	GO:0051248	0.00885221	2.05295	1169	17	8	17816	CST1,THBS1,CLU,FOXO1,TRIB2,CDKN2B,SPINK1,GMFG
GO:BP	positive regulation of transcription, DNA-templated	GO:0045893	0.010082	1.99646	1523	65	18	17816	IL23A,NR4A2,FOXO1,CDKN2B,MDK,IGF2,FOXO3,RGCC,PROX1,CSRNP2,SMAD3,SIX4,SEC14L2,SALL4,IRF1,RUNX3,ARID3A,TNFSF11
GO:BP	regulation of catalytic activity	GO:0050790	0.0111402	1.95311	2310	67	23	17816	CST1,IL23A,THBS1,CLU,NR4A2,TRIB2,CDKN2B,SPINK1,GMFG,IGF2,GDF15,RGCC,PROX1,CSRNP2,PKIG,EDN3,SMAD3,GNB5,TBC1D8,SPRY4,GSN,TNFSF11,TBC1D19
GO:BP	regulation of cell adhesion	GO:0030155	0.0115586	1.9371	689	65	12	17816	IL23A,THBS1,CD55,IGF2,EPHB6,NFKBIZ,RGCC,SMAD3,IRF1,RUNX3,GSN,TNFSF11
GO:BP	regulation of molecular function	GO:0065009	0.0117494	1.92998	3259	60	26	17816	CST1,IL23A,THBS1,CLU,NR4A2,TRIB2,CDKN2B,SPINK1,MDK,GMFG,IGF2,EPHB6,CTHRC1,PLK2,GDF15,RGCC,PROX1,CSRNP2,PKIG,EDN3,SMAD3,GNB5,TBC1D8,FAM3C,SPRY4,GSN
GO:BP	T cell activation	GO:0042110	0.0122103	1.91327	465	65	10	17816	IL23A,CD55,IGF2,EPHB6,NFKBIZ,SMAD3,IRF1,RUNX3,GSN,TNFSF11
GO:BP	anatomical structure development	GO:0048856	0.0134185	1.87229	5986	62	38	17816	PGM5,IL23A,AKR1C2,THBS1,CLU,NR4A2,FOXO1,CDKN2B,TUBB3,SPINK1,MDK,THBS2,IGF2,TNFRSF19,CTHRC1,PLK2,GDF15,FOXO3,NHS,DBN1,NFKBIZ,RGCC,PRDM8,IRX5,PROX1,EDN3,SAT1,IER3,SMAD3,SIX4,PAPSS1,SALL4,FAM3C,IRF1,SPRY4,RUNX3,GSN,ANXA6
GO:BP	positive regulation of T cell activation	GO:0050870	0.0171073	1.76682	204	65	7	17816	IL23A,CD55,IGF2,EPHB6,NFKBIZ,RUNX3,TNFSF11
GO:BP	anatomical structure morphogenesis	GO:0009653	0.0202872	1.69278	2742	48	20	17816	PGM5,THBS1,CLU,NR4A2,FOXO1,TUBB3,THBS2,IGF2,CTHRC1,PLK2,GDF15,FOXO3,DBN1,RGCC,IRX5,PROX1,SAT1,IER3,SMAD3,SIX4
GO:BP	positive regulation of nucleic acid-templated transcription	GO:1903508	0.0216218	1.66511	1609	65	18	17816	IL23A,NR4A2,FOXO1,CDKN2B,MDK,IGF2,FOXO3,RGCC,PROX1,CSRNP2,SMAD3,SIX4,SEC14L2,SALL4,IRF1,RUNX3,ARID3A,TNFSF11
GO:BP	regulation of protein modification process	GO:0031399	0.0217271	1.663	1863	42	15	17816	IL23A,THBS1,CLU,FOXO1,TRIB2,CDKN2B,SPINK1,GMFG,IGF2,TNFRSF19,GDF15,RGCC,PROX1,PKIG,EDN3
GO:BP	positive regulation of RNA biosynthetic process	GO:1902680	0.0218074	1.6614	1610	65	18	17816	IL23A,NR4A2,FOXO1,CDKN2B,MDK,IGF2,FOXO3,RGCC,PROX1,CSRNP2,SMAD3,SIX4,SEC14L2,SALL4,IRF1,RUNX3,ARID3A,TNFSF11
GO:BP	regulation of cellular protein metabolic process	GO:0032268	0.0226557	1.64482	2659	42	18	17816	CST1,IL23A,THBS1,CLU,FOXO1,TRIB2,CDKN2B,SPINK1,GMFG,IGF2,TNFRSF19,PLK2,GDF15,FOXO3,RGCC,PROX1,PKIG,EDN3
GO:BP	positive regulation of multicellular organismal process	GO:0051240	0.0229644	1.63894	1821	48	16	17816	IL23A,THBS1,CLU,MDK,THBS2,IGF2,CTHRC1,PLK2,FOXO3,DBN1,NFKBIZ,RGCC,PROX1,EDN3,SMAD3,SIX4
GO:BP	regulation of alpha-beta T cell activation	GO:0046634	0.0244789	1.61121	92	59	5	17816	IL23A,CD55,NFKBIZ,IRF1,RUNX3
GO:BP	positive regulation of cellular biosynthetic process	GO:0031328	0.024634	1.60847	1963	65	20	17816	IL23A,THBS1,CLU,NR4A2,FOXO1,CDKN2B,MDK,IGF2,FOXO3,RGCC,PROX1,CSRNP2,SMAD3,SIX4,SEC14L2,SALL4,IRF1,RUNX3,ARID3A,TNFSF11
GO:BP	neuronal stem cell population maintenance	GO:0097150	0.0248253	1.60511	22	38	3	17816	FOXO1,FOXO3,PROX1
GO:BP	regulation of cell-cell adhesion	GO:0022407	0.0253056	1.59678	399	65	9	17816	IL23A,CD55,IGF2,EPHB6,NFKBIZ,RGCC,IRF1,RUNX3,TNFSF11
GO:BP	developmental process	GO:0032502	0.0256508	1.5909	6402	62	39	17816	PGM5,IL23A,AKR1C2,THBS1,CLU,NR4A2,FOXO1,TRIB2,CDKN2B,TUBB3,SPINK1,MDK,THBS2,IGF2,TNFRSF19,CTHRC1,PLK2,GDF15,FOXO3,NHS,DBN1,NFKBIZ,RGCC,PRDM8,IRX5,PROX1,EDN3,SAT1,IER3,SMAD3,SIX4,PAPSS1,SALL4,FAM3C,IRF1,SPRY4,RUNX3,GSN,ANXA6
GO:BP	regulation of leukocyte cell-cell adhesion	GO:1903037	0.0263374	1.57943	304	65	8	17816	IL23A,CD55,IGF2,EPHB6,NFKBIZ,IRF1,RUNX3,TNFSF11
GO:BP	positive regulation of epithelial cell apoptotic process	GO:1904037	0.0264158	1.57814	44	60	4	17816	THBS1,FOXO3,RGCC,GSN
GO:BP	positive regulation of leukocyte cell-cell adhesion	GO:1903039	0.0271274	1.56659	219	65	7	17816	IL23A,CD55,IGF2,EPHB6,NFKBIZ,RUNX3,TNFSF11
GO:BP	positive regulation of endothelial cell apoptotic process	GO:2000353	0.0287185	1.54184	25	35	3	17816	THBS1,FOXO3,RGCC
GO:BP	regulation of tumor necrosis factor production	GO:0032680	0.032055	1.4941	143	7	3	17816	IL23A,THBS1,CLU
GO:BP	phosphorylation	GO:0016310	0.0322221	1.49185	2448	42	17	17816	IL23A,THBS1,CLU,FOXO1,TRIB2,CDKN2B,SPINK1,GMFG,IGF2,EPHB6,TNFRSF19,PLK2,GDF15,RGCC,PROX1,PKIG,EDN3
GO:BP	positive regulation of biosynthetic process	GO:0009891	0.0322639	1.49128	1999	65	20	17816	IL23A,THBS1,CLU,NR4A2,FOXO1,CDKN2B,MDK,IGF2,FOXO3,RGCC,PROX1,CSRNP2,SMAD3,SIX4,SEC14L2,SALL4,IRF1,RUNX3,ARID3A,TNFSF11
GO:BP	positive regulation of molecular function	GO:0044093	0.032482	1.48836	1766	67	19	17816	IL23A,THBS1,CLU,NR4A2,GMFG,IGF2,EPHB6,CTHRC1,PLK2,GDF15,RGCC,PROX1,EDN3,SMAD3,GNB5,TBC1D8,GSN,TNFSF11,TBC1D19
GO:BP	cell development	GO:0048468	0.0326497	1.48612	2179	65	21	17816	PGM5,CLU,NR4A2,TUBB3,SPINK1,MDK,CTHRC1,PLK2,GDF15,FOXO3,DBN1,PRDM8,IRX5,PROX1,EDN3,SMAD3,SIX4,RUNX3,GSN,ANXA6,TNFSF11
GO:BP	tumor necrosis factor production	GO:0032640	0.0334173	1.47603	145	7	3	17816	IL23A,THBS1,CLU
GO:BP	regulation of tumor necrosis factor superfamily cytokine production	GO:1903555	0.0348174	1.4582	147	7	3	17816	IL23A,THBS1,CLU
GO:BP	positive regulation of transcription by RNA polymerase II	GO:0045944	0.0354283	1.45065	1192	65	15	17816	IL23A,NR4A2,FOXO1,CDKN2B,IGF2,FOXO3,RGCC,PROX1,CSRNP2,SMAD3,SIX4,SALL4,IRF1,ARID3A,TNFSF11
GO:BP	positive regulation of nitrogen compound metabolic process	GO:0051173	0.0367429	1.43483	3157	65	26	17816	IL23A,THBS1,CLU,NR4A2,FOXO1,TRIB2,CDKN2B,MDK,IGF2,TNFRSF19,PLK2,GDF15,FOXO3,RGCC,PROX1,CSRNP2,EDN3,SMAD3,SIX4,SEC14L2,SALL4,IRF1,RUNX3,GSN,ARID3A,TNFSF11
GO:BP	tumor necrosis factor superfamily cytokine production	GO:0071706	0.0377328	1.42328	151	7	3	17816	IL23A,THBS1,CLU
GO:BP	olfactory placode formation	GO:0030910	0.0394205	1.40428	3	48	2	17816	PROX1,SIX4
GO:BP	olfactory placode development	GO:0071698	0.0394205	1.40428	3	48	2	17816	PROX1,SIX4
GO:BP	olfactory placode morphogenesis	GO:0071699	0.0394205	1.40428	3	48	2	17816	PROX1,SIX4
GO:BP	cell cycle arrest	GO:0007050	0.0442265	1.35432	244	63	7	17816	THBS1,CDKN2B,PLK2,RGCC,SMAD3,IRF1,ARID3A
GO:BP	positive regulation of RNA metabolic process	GO:0051254	0.0446859	1.34983	1697	65	18	17816	IL23A,NR4A2,FOXO1,CDKN2B,MDK,IGF2,FOXO3,RGCC,PROX1,CSRNP2,SMAD3,SIX4,SEC14L2,SALL4,IRF1,RUNX3,ARID3A,TNFSF11
GO:BP	positive regulation of macromolecule biosynthetic process	GO:0010557	0.0460795	1.33649	1872	65	19	17816	IL23A,THBS1,NR4A2,FOXO1,CDKN2B,MDK,IGF2,FOXO3,RGCC,PROX1,CSRNP2,SMAD3,SIX4,SEC14L2,SALL4,IRF1,RUNX3,ARID3A,TNFSF11
GO:BP	regulation of response to stimulus	GO:0048583	0.049574	1.30475	4466	29	18	17816	IL23A,AKR1C2,THBS1,CLU,NR4A2,FOXO1,TRIB2,CDKN2B,SPINK1,MDK,GMFG,CD55,IGF2,TNFRSF19,CTHRC1,PLK2,GDF15,FOXO3
GO:CC	platelet alpha granule	GO:0031091	0.00124757	2.90394	91	23	4	18797	THBS1,CLU,THBS2,IGF2
GO:CC	collagen-containing extracellular matrix	GO:0062023	0.00685378	2.16407	402	28	6	18797	THBS1,CLU,MDK,THBS2,CTHRC1,GDF15
GO:CC	platelet alpha granule lumen	GO:0031093	0.0214235	1.66911	67	23	3	18797	THBS1,CLU,IGF2
GO:CC	extracellular matrix	GO:0031012	0.0296493	1.52799	523	28	6	18797	THBS1,CLU,MDK,THBS2,CTHRC1,GDF15
GO:CC	spot adherens junction	GO:0005914	0.0312941	1.50454	1	2	1	18797	PGM5
GO:CC	endoplasmic reticulum lumen	GO:0005788	0.0418966	1.37782	306	7	3	18797	IL23A,THBS1,CLU
REAC	RUNX3 regulates BCL2L11 (BIM) transcription	REAC:R-HSA-8952158	0.000518639	3.28513	5	59	3	10526	FOXO3,SMAD3,RUNX3
REAC	FOXO-mediated transcription of cell cycle genes	REAC:R-HSA-9617828	0.0169699	1.77032	17	47	3	10526	FOXO1,FOXO3,SMAD3

### Sheet: AIRE
HIT	ORF	Fold Change (log(2))	Z-value	gene ID
SPIRE1	AIRE+	1.00056	4.09995	56907
TNNC2	AIRE+	1.00519	4.67117	7125
TNFRSF4	AIRE+	1.00974	4.45209	7293
C5	AIRE+	1.01476	6.51747	727
SOX8	AIRE+	1.01879	6.75784	30812
SP140L	AIRE+	1.02182	6.85585	93349
KCNQ2	AIRE+	1.02209	5.56689	3785
PADI3	AIRE+	1.02584	4.60311	51702
HSPA6	AIRE+	1.02693	4.37006	3310
MATN4	AIRE+	1.02741	4.68222	8785
PTPRC	AIRE+	1.02849	4.82621	5788
TDRD7	AIRE+	1.03001	5.31273	23424
CCDC136	AIRE+	1.03159	7.55105	64753
FGF21	AIRE+	1.03867	4.18608	26291
SMPDL3A	AIRE+	1.04354	4.08182	10924
WNT3	AIRE+	1.0444	4.85149	7473
KRT10	AIRE+	1.05736	4.31785	3858
C1orf105	AIRE+	1.07573	4.66999	92346
HOXA11	AIRE+	1.09213	4.8236	3207
IL17C	AIRE+	1.09361	4.0412	27189
DNAJA4	AIRE+	1.09744	6.25517	55466
ZFAND2A	AIRE+	1.09795	6.79371	90637
SERTAD1	AIRE+	1.10068	4.62658	29950
MS4A10	AIRE+	1.10558	5.07093	341116
SETD1B	AIRE+	1.10637	4.0128	23067
HLA-DQB1	AIRE+	1.10685	4.28827	3119
ACTL6B	AIRE+	1.11528	4.13601	51412
LINC01137	AIRE+	1.11697	7.22894	728431
RASGRP3	AIRE+	1.13218	4.16583	25780
PHF11	AIRE+	1.13599	5.18538	51131
EIF2AK2	AIRE+	1.13819	6.57107	5610
PADI2	AIRE+	1.15011	5.90162	11240
CCL26	AIRE+	1.15341	5.71428	10344
HLA-C	AIRE+	1.15677	5.67061	3107
ARHGAP22	AIRE+	1.1687	5.73525	58504
ZC3HAV1	AIRE+	1.17964	4.56678	56829
KRT8	AIRE+	1.18596	5.29228	3856
CYP24A1	AIRE+	1.18646	4.94596	1591
MS4A15	AIRE+	1.20317	4.85393	219995
MLLT11	AIRE+	1.20382	4.05299	10962
PRDM8	AIRE+	1.20571	5.33115	56978
HIST2H2AC	AIRE+	1.2181	4.82059	8338
CSRNP1	AIRE+	1.22556	5.07848	64651
HSPA1A	AIRE+	1.23204	4.76284	3303
SPRR1A	AIRE+	1.23903	4.48526	6698
CDKN2B	AIRE+	1.23972	4.54769	1030
SCNN1D	AIRE+	1.24591	5.12965	6339
HOXA10	AIRE+	1.24922	6.26478	3206
SDSL	AIRE+	1.26097	7.365	113675
CFB	AIRE+	1.26424	4.20382	629
CCL19	AIRE+	1.30032	11.8842	6363
PARP12	AIRE+	1.30512	6.79241	64761
LCE2C	AIRE+	1.32002	5.80164	353140
TMPRSS3	AIRE+	1.32213	8.36785	64699
KRT18	AIRE+	1.32685	4.33272	3875
PDGFB	AIRE+	1.33121	4.02364	5155
XAF1	AIRE+	1.36843	5.27578	54739
DES	AIRE+	1.36908	7.50233	1674
PSMB8	AIRE+	1.3949	4.26942	5696
PLEKHA4	AIRE+	1.40598	4.39164	57664
MYL2	AIRE+	1.41436	4.38831	4633
HES4	AIRE+	1.41703	5.13666	57801
SP100	AIRE+	1.41752	5.85361	6672
ADM	AIRE+	1.42102	4.68065	133
DNASE1L3	AIRE+	1.4268	4.26572	1776
CTSL	AIRE+	1.43284	4.39706	1514
ITLN1	AIRE+	1.43551	4.34572	55600
RIPOR3	AIRE+	1.44902	4.06459	140876
BST2	AIRE+	1.45634	6.32544	684
CD5	AIRE+	1.47049	5.64221	921
TNNT2	AIRE+	1.49326	6.77372	7139
WFDC12	AIRE+	1.51291	5.51824	128488
KRT80	AIRE+	1.51454	4.03158	144501
C3	AIRE+	1.54279	7.62637	718
ITIH3	AIRE+	1.54942	9.24181	3699
HELZ2	AIRE+	1.56063	4.84302	85441
VASN	AIRE+	1.57095	4.93633	114990
IFI35	AIRE+	1.58917	5.99343	3430
GNLY	AIRE+	1.599	7.71309	10578
PARP14	AIRE+	1.6004	6.53807	54625
ULBP2	AIRE+	1.60848	5.74161	80328
IRF7	AIRE+	1.65045	8.97782	3665
MPP1	AIRE+	1.65227	5.43953	4354
CDH15	AIRE+	1.66398	6.8534	1013
GPSM1	AIRE+	1.67519	4.59653	26086
CD79A	AIRE+	1.70616	4.10791	973
CSHL1	AIRE+	1.71275	5.14606	1444
HOXB-AS3	AIRE+	1.71405	6.37968	404266
MMP9	AIRE+	1.77115	12.7634	4318
ACTRT2	AIRE+	1.78098	8.83201	140625
IFITM2	AIRE+	1.78884	5.92599	10581
NOS2	AIRE+	1.7907	9.24804	4843
DNMT3L	AIRE+	1.80756	6.20347	29947
ITLN2	AIRE+	1.80985	7.94358	142683
SP110	AIRE+	1.82896	6.47038	3431
WDFY4	AIRE+	1.84625	7.49038	57705
DHX58	AIRE+	1.85265	4.27958	79132
PLSCR1	AIRE+	1.86459	7.05172	5359
KCNH2	AIRE+	1.86617	4.52387	3757
CYR61	AIRE+	1.88333	4.61516	3491
SPOCK2	AIRE+	1.88696	4.62606	9806
CARD11	AIRE+	1.92527	7.52312	84433
GPX3	AIRE+	1.96354	8.98376	2878
CACNA2D2	AIRE+	1.97626	4.36347	9254
LTF	AIRE+	1.99729	7.55048	4057
IGFN1	AIRE+	2.02687	7.0836	91156
TKTL1	AIRE+	2.07201	12.1131	8277
CCR7	AIRE+	2.12982	10.2393	1236
CRYAA	AIRE+	2.13441	5.23531	1409
GATA5	AIRE+	2.15068	5.98915	140628
CCL20	AIRE+	2.18346	4.09755	6364
SERPINE2	AIRE+	2.21822	6.34874	5270
COL5A1	AIRE+	2.2292	5.91578	1289
GAS6	AIRE+	2.23727	4.22312	2621
LRRC32	AIRE+	2.24668	8.96095	2615
TAP1	AIRE+	2.27556	5.55662	6890
OASL	AIRE+	2.28706	5.11381	8638
HLA-DQA1	AIRE+	2.28828	5.72941	3117
NPPA	AIRE+	2.30261	5.55391	4878
CACNA1G	AIRE+	2.30975	15.8749	8913
CKM	AIRE+	2.31242	10.6165	1158
SEMG1	AIRE+	2.31433	5.90953	6406
KRT24	AIRE+	2.32624	9.4652	192666
FSCN1	AIRE+	2.35863	8.97393	6624
STAT1	AIRE+	2.35969	11.826	6772
DDX58	AIRE+	2.38042	4.75692	23586
THEM5	AIRE+	2.38564	13.1483	284486
PRSS3P2	AIRE+	2.3929	4.09829	154754
NRXN2	AIRE+	2.39909	5.30484	9379
CA4	AIRE+	2.40266	7.74009	762
NES	AIRE+	2.40702	4.86414	10763
TNFRSF18	AIRE+	2.42496	8.76907	8784
IFIH1	AIRE+	2.44681	6.29326	64135
MYL7	AIRE+	2.45763	8.76902	58498
PI3	AIRE+	2.46368	4.95681	5266
PARP9	AIRE+	2.47208	7.33283	83666
ISG15	AIRE+	2.49817	10.1773	9636
UTS2	AIRE+	2.5089	9.40866	10911
IFIT2	AIRE+	2.54547	5.40478	3433
GBP1	AIRE+	2.56137	4.74621	2633
SLC26A4	AIRE+	2.62972	6.6107	5172
KRT75	AIRE+	2.64832	5.71581	9119
GUCA2B	AIRE+	2.65013	4.14835	2981
CCL2	AIRE+	2.70229	6.57842	6347
USP18	AIRE+	2.71925	6.39668	11274
MMP10	AIRE+	2.71954	6.33162	4319
SLC22A11	AIRE+	2.72266	8.28767	55867
IRF9	AIRE+	2.7267	5.00358	10379
TMEM140	AIRE+	2.73981	4.261	55281
APOA1	AIRE+	2.78369	5.55356	335
HCK	AIRE+	2.79499	5.68468	3055
OAS1	AIRE+	2.80833	5.94847	4938
CYP2J2	AIRE+	2.81301	4.42431	1573
APOD	AIRE+	2.82458	4.84383	347
CMPK2	AIRE+	2.8281	5.03833	129607
CASP1	AIRE+	2.82957	4.66856	834
KLK5	AIRE+	2.84735	7.02044	25818
IFI44	AIRE+	2.86503	6.45711	10561
MYH7	AIRE+	2.88285	9.69452	4625
BPIFB2	AIRE+	2.88884	7.93627	80341
MLN	AIRE+	2.89471	6.57602	4295
CYP1A2	AIRE+	2.93235	14.306	1544
MYH6	AIRE+	2.93384	12.9323	4624
CAMK2B	AIRE+	2.93805	4.67331	816
CYTH4	AIRE+	2.94114	7.4605	27128
IFIT3	AIRE+	2.9418	5.2001	3437
CCL5	AIRE+	2.99305	4.72943	6352
DDX60	AIRE+	3.04109	4.74383	55601
VSIG8	AIRE+	3.04253	8.0962	391123
TPSAB1	AIRE+	3.05713	7.53982	7177
CXCL10	AIRE+	3.05859	5.11762	3627
PSMB9	AIRE+	3.05888	4.51762	5698
SOX18	AIRE+	3.095	6.36995	54345
KRT14	AIRE+	3.09508	8.35468	3861
KRT85	AIRE+	3.135	8.19338	3891
IFITM3	AIRE+	3.13545	7.01473	10410
KRT73	AIRE+	3.15627	7.53312	319101
LAMP3	AIRE+	3.15845	5.50055	27074
SRARP	AIRE+	3.1619	6.96062	149563
ADAMTSL2	AIRE+	3.18919	7.16235	9719
TNNT3	AIRE+	3.19918	11.4912	7140
HBB	AIRE+	3.21011	7.33096	3043
S100A7	AIRE+	3.21654	8.9339	6278
COL1A1	AIRE+	3.25062	8.00928	1277
GAST	AIRE+	3.25493	8.34129	2520
IL2RB	AIRE+	3.26704	12.4257	3560
CSH1	AIRE+	3.29737	8.46729	1442
ALOX5AP	AIRE+	3.30125	6.323	241
CGB5	AIRE+	3.31546	9.54554	93659
SCGB2A2	AIRE+	3.37268	9.3387	4250
GH1	AIRE+	3.37773	9.55262	2688
MUC21	AIRE+	3.42128	8.05158	394263
CXCL11	AIRE+	3.42177	5.89932	6373
HBA2	AIRE+	3.43964	8.16439	3040
LILRA3	AIRE+	3.45306	8.8366	11026
PADI4	AIRE+	3.45533	10.3929	23569
HBG2	AIRE+	3.48589	7.67373	3048
TPSD1	AIRE+	3.49843	9.14321	23430
MT4	AIRE+	3.51716	8.07916	84560
CGB1	AIRE+	3.52706	7.56961	114335
HLA-B	AIRE+	3.62446	4.65988	3106
KRT9	AIRE+	3.64677	7.94736	3857
ELFN2	AIRE+	3.66571	9.50706	114794
IL32	AIRE+	3.70796	5.34652	9235
CRCT1	AIRE+	3.71033	11.6844	54544
IFI27	AIRE+	3.74216	4.69836	3429
SBSN	AIRE+	3.76244	8.79045	374897
RSAD2	AIRE+	3.78991	6.06252	91543
HBG1	AIRE+	3.79428	9.97685	3047
SERPINA3	AIRE+	3.85635	5.6492	12
OAS2	AIRE+	3.90233	7.21527	4939
KRT16P3	AIRE+	3.90809	8.0236	644945
CLCNKA	AIRE+	3.91594	9.8478	1187
LSP1	AIRE+	3.94607	17.3387	4046
KRT6C	AIRE+	3.96428	14.0481	286887
KRT72	AIRE+	3.97319	9.07252	140807
IFIT1	AIRE+	4.01741	7.25708	3434
CSH2	AIRE+	4.03743	9.80873	1443
KLK7	AIRE+	4.15182	7.94779	5650
RAB3IL1	AIRE+	4.15756	9.8529	5866
VWF	AIRE+	4.2648	20.2914	7450
FLNC	AIRE+	4.27024	11.1028	2318
KRT17	AIRE+	4.27692	7.8257	3872
MX1	AIRE+	4.28967	6.64899	4599
MT1B	AIRE+	4.37833	5.40044	4490
EPX	AIRE+	4.45157	12.1681	8288
KRT74	AIRE+	4.47053	11.1985	121391
MX2	AIRE+	4.52211	6.17637	4600
MT1M	AIRE+	4.57685	8.54713	4499
SCGB2A1	AIRE+	4.65956	10.4609	4246
KIF1A	AIRE+	4.68473	16.6585	547
SLC15A3	AIRE+	4.7159	6.76329	51296
KRT16	AIRE+	4.80217	9.0759	3868
UBE2L6	AIRE+	4.90962	4.57124	9246
KRT6A	AIRE+	4.94579	11.1464	3853
IFI6	AIRE+	5.0837	9.1254	2537
KRT6B	AIRE+	5.09086	11.6954	3854
CAMP	AIRE+	5.11041	11.0098	820
CST1	AIRE+	5.16961	8.82197	1469
H19	AIRE+	5.33834	11.3122	283120
EPSTI1	AIRE+	5.39231	5.76701	94240
IFITM1	AIRE+	5.71248	5.76459	8519
KRT81	AIRE+	5.78434	9.51984	3887
AIRE	AIRE+	5.84597	14.8457	326
IFI44L	AIRE+	6.03741	7.42287	10964
S100A8	AIRE+	6.43419	13.0694	6279
IGFL1	AIRE+	6.54662	20.284	374918
S100A9	AIRE+	7.09935	12.7016	6280

### Sheet: AIRE annotations
source	term_name	term_id	adjusted_p_value	negative_log10_of_adjusted_p_value	term_size	query_size	intersection_size	effective_domain_size	intersections
GO:MF	receptor ligand activity	GO:0048018	8.46457e-07	6.0724	483	243	26	18098	CSH2,IL32,CGB1,CXCL11,GH1,CGB5,CSH1,GAST,CXCL10,CCL5,MLN,APOA1,CCL2,UTS2,NPPA,GAS6,CCL20,CSHL1,ADM,PDGFB,CCL19,CCL26,IL17C,WNT3,FGF21,C5
GO:MF	signaling receptor activator activity	GO:0030546	1.09635e-06	5.96005	489	243	26	18098	CSH2,IL32,CGB1,CXCL11,GH1,CGB5,CSH1,GAST,CXCL10,CCL5,MLN,APOA1,CCL2,UTS2,NPPA,GAS6,CCL20,CSHL1,ADM,PDGFB,CCL19,CCL26,IL17C,WNT3,FGF21,C5
GO:MF	receptor regulator activity	GO:0030545	5.7776e-06	5.23825	530	243	26	18098	CSH2,IL32,CGB1,CXCL11,GH1,CGB5,CSH1,GAST,CXCL10,CCL5,MLN,APOA1,CCL2,UTS2,NPPA,GAS6,CCL20,CSHL1,ADM,PDGFB,CCL19,CCL26,IL17C,WNT3,FGF21,C5
GO:MF	structural molecule activity	GO:0005198	8.48966e-06	5.07111	739	230	30	18098	KRT81,KRT6B,KRT6A,KRT16,KRT74,KRT17,VWF,KRT72,KRT6C,KRT9,COL1A1,KRT73,KRT85,KRT14,KRT75,PI3,NES,KRT24,COL5A1,CRYAA,CYR61,KRT80,MYL2,DES,KRT18,LCE2C,SPRR1A,KRT8,ACTL6B,KRT10
GO:MF	antioxidant activity	GO:0016209	1.36498e-05	4.86487	88	66	7	18098	S100A9,EPX,HBG1,HBG2,HBA2,ALOX5AP,HBB
GO:MF	peroxidase activity	GO:0004601	1.4596e-05	4.83577	52	66	6	18098	EPX,HBG1,HBG2,HBA2,ALOX5AP,HBB
GO:MF	haptoglobin binding	GO:0031720	1.46128e-05	4.83527	10	66	4	18098	HBG1,HBG2,HBA2,HBB
GO:MF	oxidoreductase activity, acting on peroxide as acceptor	GO:0016684	2.30147e-05	4.63799	56	66	6	18098	EPX,HBG1,HBG2,HBA2,ALOX5AP,HBB
GO:MF	hormone activity	GO:0005179	2.30223e-05	4.63785	124	183	11	18098	CSH2,CGB1,GH1,CGB5,CSH1,GAST,MLN,UTS2,NPPA,CSHL1,ADM
GO:MF	signaling receptor binding	GO:0005102	3.93454e-05	4.40511	1652	243	49	18098	S100A9,IGFL1,S100A8,KRT17,VWF,CSH2,IL32,HLA-B,CGB1,CXCL11,GH1,CGB5,CSH1,GAST,S100A7,SRARP,CXCL10,CCL5,MLN,HCK,APOA1,CCL2,UTS2,NRXN2,STAT1,NPPA,OASL,TAP1,GAS6,COL5A1,SERPINE2,CCL20,CYR61,PLSCR1,NOS2,CSHL1,ULBP2,C3,ADM,PDGFB,CCL19,HSPA1A,CCL26,PADI2,IL17C,WNT3,FGF21,PTPRC,C5
GO:MF	Toll-like receptor 4 binding	GO:0035662	4.82057e-05	4.3169	4	3	2	18098	S100A9,S100A8
GO:MF	molecular function regulator	GO:0098772	6.58067e-05	4.18173	1811	233	50	18098	CST1,RAB3IL1,CSH2,SERPINA3,IL32,ELFN2,CGB1,CXCL11,GH1,CGB5,ALOX5AP,CSH1,GAST,CXCL10,CCL5,CYTH4,MLN,CASP1,APOA1,CCL2,GUCA2B,UTS2,PARP9,PI3,NRXN2,NPPA,GAS6,SERPINE2,CCL20,LTF,SPOCK2,DNMT3L,CSHL1,GPSM1,ITIH3,C3,WFDC12,BST2,ADM,PDGFB,TMPRSS3,CCL19,CDKN2B,ARHGAP22,CCL26,EIF2AK2,RASGRP3,IL17C,WNT3,FGF21
GO:MF	arachidonic acid binding	GO:0050544	8.03399e-05	4.09507	5	3	2	18098	S100A9,S100A8
GO:MF	oxygen carrier activity	GO:0005344	9.36889e-05	4.02831	15	66	4	18098	HBG1,HBG2,HBA2,HBB
GO:MF	chemokine receptor binding	GO:0042379	0.000102018	3.99132	66	243	9	18098	CXCL11,CXCL10,CCL5,CCL2,STAT1,CCL20,CCL19,CCL26,C5
GO:MF	chemokine activity	GO:0008009	0.000115809	3.93626	49	243	8	18098	CXCL11,CXCL10,CCL5,CCL2,CCL20,CCL19,CCL26,C5
GO:MF	icosatetraenoic acid binding	GO:0050543	0.000120505	3.91899	6	3	2	18098	S100A9,S100A8
GO:MF	icosanoid binding	GO:0050542	0.000120505	3.91899	6	3	2	18098	S100A9,S100A8
GO:MF	growth hormone receptor binding	GO:0005131	0.00031413	3.50289	9	160	4	18098	CSH2,GH1,CSH1,CSHL1
GO:MF	RAGE receptor binding	GO:0050786	0.000441772	3.3548	11	3	2	18098	S100A9,S100A8
GO:MF	organic acid binding	GO:0043177	0.000468839	3.32898	214	66	8	18098	S100A9,S100A8,HBG1,HBG2,PADI4,HBA2,ALOX5AP,HBB
GO:MF	endopeptidase inhibitor activity	GO:0004866	0.000508379	3.29381	173	178	11	18098	CST1,SERPINA3,PI3,GAS6,SERPINE2,LTF,SPOCK2,ITIH3,C3,WFDC12,BST2
GO:MF	Toll-like receptor binding	GO:0035325	0.000530107	3.27564	12	3	2	18098	S100A9,S100A8
GO:MF	peptidase regulator activity	GO:0061134	0.00072113	3.14199	217	178	12	18098	CST1,SERPINA3,CASP1,PI3,GAS6,SERPINE2,LTF,SPOCK2,ITIH3,C3,WFDC12,BST2
GO:MF	long-chain fatty acid binding	GO:0036041	0.000730851	3.13617	14	3	2	18098	S100A9,S100A8
GO:MF	endopeptidase regulator activity	GO:0061135	0.000750754	3.1245	180	178	11	18098	CST1,SERPINA3,PI3,GAS6,SERPINE2,LTF,SPOCK2,ITIH3,C3,WFDC12,BST2
GO:MF	peptidase inhibitor activity	GO:0030414	0.000750754	3.1245	180	178	11	18098	CST1,SERPINA3,PI3,GAS6,SERPINE2,LTF,SPOCK2,ITIH3,C3,WFDC12,BST2
GO:MF	double-stranded RNA binding	GO:0003725	0.00115811	2.93625	74	150	7	18098	OAS2,DDX60,OAS1,IFIH1,DDX58,OASL,DHX58
GO:MF	structural constituent of cytoskeleton	GO:0005200	0.00146698	2.83357	100	74	6	18098	KRT6B,KRT6A,KRT16,KRT17,KRT9,KRT14
GO:MF	G protein-coupled receptor binding	GO:0001664	0.00236098	2.62691	277	243	15	18098	CXCL11,CXCL10,CCL5,MLN,CCL2,STAT1,NPPA,CCL20,C3,ADM,CCL19,HSPA1A,CCL26,WNT3,C5
GO:MF	fatty acid derivative binding	GO:1901567	0.00281764	2.55011	27	3	2	18098	S100A9,S100A8
GO:MF	heme binding	GO:0020037	0.00356613	2.4478	138	95	7	18098	EPX,HBG1,HBG2,HBA2,HBB,CYP1A2,CYP2J2
GO:MF	oxygen binding	GO:0019825	0.00426784	2.36979	37	66	4	18098	HBG1,HBG2,HBA2,HBB
GO:MF	CCR chemokine receptor binding	GO:0048020	0.00472971	2.32517	43	214	6	18098	CCL5,CCL2,STAT1,CCL20,CCL19,CCL26
GO:MF	fatty acid binding	GO:0005504	0.00505563	2.29622	36	3	2	18098	S100A9,S100A8
GO:MF	tetrapyrrole binding	GO:0046906	0.00563658	2.24898	148	95	7	18098	EPX,HBG1,HBG2,HBA2,HBB,CYP1A2,CYP2J2
GO:MF	microtubule binding	GO:0008017	0.00723294	2.14069	239	25	5	18098	S100A9,S100A8,KIF1A,MX2,MX1
GO:MF	enzyme inhibitor activity	GO:0004857	0.00862464	2.06426	374	201	15	18098	CST1,SERPINA3,ELFN2,APOA1,PARP9,PI3,GAS6,SERPINE2,LTF,SPOCK2,ITIH3,C3,WFDC12,BST2,CDKN2B
GO:MF	protein-arginine deiminase activity	GO:0004668	0.00978212	2.00957	5	239	3	18098	PADI4,PADI2,PADI3
GO:MF	monocarboxylic acid binding	GO:0033293	0.0177226	1.75147	67	3	2	18098	S100A9,S100A8
GO:MF	tubulin binding	GO:0015631	0.0314045	1.50301	325	25	5	18098	S100A9,S100A8,KIF1A,MX2,MX1
GO:MF	2'-5'-oligoadenylate synthetase activity	GO:0001730	0.0365122	1.43756	3	96	2	18098	OAS2,OAS1
GO:MF	intermediate filament binding	GO:0019215	0.0496538	1.30405	15	117	3	18098	KRT74,KRT14,NES
GO:BP	response to other organism	GO:0051707	2.44994e-28	27.6108	1507	216	80	17816	S100A9,S100A8,IFI44L,IFITM1,CAMP,IFI6,KRT6A,KRT16,MX2,EPX,MX1,KLK7,IFIT1,OAS2,RSAD2,IFI27,HLA-B,PADI4,CXCL11,MUC21,S100A7,IFITM3,PSMB9,CXCL10,DDX60,CCL5,IFIT3,CAMK2B,CYP1A2,BPIFB2,IFI44,KLK5,CASP1,CMPK2,OAS1,HCK,IRF9,USP18,CCL2,GBP1,IFIT2,ISG15,PARP9,PI3,IFIH1,DDX58,STAT1,SEMG1,HLA-DQA1,OASL,CCL20,CCR7,LTF,CARD11,PLSCR1,DHX58,NOS2,IFITM2,IRF7,ULBP2,PARP14,GNLY,IFI35,C3,WFDC12,BST2,ITLN1,CTSL,ADM,SP100,PSMB8,XAF1,CCL19,CFB,HSPA1A,KRT8,ZC3HAV1,HLA-C,CCL26,EIF2AK2
GO:BP	response to external biotic stimulus	GO:0043207	2.68737e-28	27.5707	1509	216	80	17816	S100A9,S100A8,IFI44L,IFITM1,CAMP,IFI6,KRT6A,KRT16,MX2,EPX,MX1,KLK7,IFIT1,OAS2,RSAD2,IFI27,HLA-B,PADI4,CXCL11,MUC21,S100A7,IFITM3,PSMB9,CXCL10,DDX60,CCL5,IFIT3,CAMK2B,CYP1A2,BPIFB2,IFI44,KLK5,CASP1,CMPK2,OAS1,HCK,IRF9,USP18,CCL2,GBP1,IFIT2,ISG15,PARP9,PI3,IFIH1,DDX58,STAT1,SEMG1,HLA-DQA1,OASL,CCL20,CCR7,LTF,CARD11,PLSCR1,DHX58,NOS2,IFITM2,IRF7,ULBP2,PARP14,GNLY,IFI35,C3,WFDC12,BST2,ITLN1,CTSL,ADM,SP100,PSMB8,XAF1,CCL19,CFB,HSPA1A,KRT8,ZC3HAV1,HLA-C,CCL26,EIF2AK2
GO:BP	response to biotic stimulus	GO:0009607	7.361e-28	27.1331	1531	216	80	17816	S100A9,S100A8,IFI44L,IFITM1,CAMP,IFI6,KRT6A,KRT16,MX2,EPX,MX1,KLK7,IFIT1,OAS2,RSAD2,IFI27,HLA-B,PADI4,CXCL11,MUC21,S100A7,IFITM3,PSMB9,CXCL10,DDX60,CCL5,IFIT3,CAMK2B,CYP1A2,BPIFB2,IFI44,KLK5,CASP1,CMPK2,OAS1,HCK,IRF9,USP18,CCL2,GBP1,IFIT2,ISG15,PARP9,PI3,IFIH1,DDX58,STAT1,SEMG1,HLA-DQA1,OASL,CCL20,CCR7,LTF,CARD11,PLSCR1,DHX58,NOS2,IFITM2,IRF7,ULBP2,PARP14,GNLY,IFI35,C3,WFDC12,BST2,ITLN1,CTSL,ADM,SP100,PSMB8,XAF1,CCL19,CFB,HSPA1A,KRT8,ZC3HAV1,HLA-C,CCL26,EIF2AK2
GO:BP	defense response	GO:0006952	2.13063e-27	26.6715	1726	216	84	17816	S100A9,S100A8,IFI44L,IFITM1,CAMP,IFI6,KRT6A,KRT16,MX2,EPX,MX1,KLK7,IFIT1,LSP1,OAS2,SERPINA3,RSAD2,IFI27,IL32,HLA-B,PADI4,CXCL11,MUC21,ALOX5AP,S100A7,IFITM3,PSMB9,CXCL10,TPSAB1,DDX60,CCL5,IFIT3,CAMK2B,KLK5,CASP1,APOD,OAS1,HCK,APOA1,IRF9,USP18,CCL2,GBP1,IFIT2,ISG15,PARP9,IFIH1,DDX58,STAT1,SEMG1,NPPA,HLA-DQA1,OASL,TAP1,CCL20,CCR7,LTF,CARD11,PLSCR1,DHX58,NOS2,IFITM2,MMP9,IRF7,ULBP2,PARP14,GNLY,IFI35,C3,WFDC12,BST2,CTSL,DNASE1L3,ADM,SP100,PSMB8,XAF1,CCL19,CFB,HSPA1A,ZC3HAV1,HLA-C,CCL26,EIF2AK2
GO:BP	defense response to other organism	GO:0098542	5.78475e-27	26.2377	1178	216	70	17816	S100A9,S100A8,IFI44L,IFITM1,CAMP,IFI6,KRT6A,KRT16,MX2,EPX,MX1,KLK7,IFIT1,OAS2,RSAD2,IFI27,HLA-B,PADI4,MUC21,S100A7,IFITM3,PSMB9,CXCL10,DDX60,CCL5,IFIT3,CAMK2B,KLK5,CASP1,OAS1,HCK,IRF9,USP18,CCL2,GBP1,IFIT2,ISG15,PARP9,IFIH1,DDX58,STAT1,SEMG1,HLA-DQA1,OASL,CCL20,LTF,CARD11,PLSCR1,DHX58,NOS2,IFITM2,IRF7,ULBP2,PARP14,GNLY,IFI35,C3,WFDC12,BST2,CTSL,SP100,PSMB8,XAF1,CCL19,CFB,HSPA1A,ZC3HAV1,HLA-C,CCL26,EIF2AK2
GO:BP	cellular response to type I interferon	GO:0071357	7.77032e-26	25.1096	90	213	26	17816	IFITM1,IFI6,MX2,MX1,IFIT1,OAS2,RSAD2,IFI27,HLA-B,IFITM3,IFIT3,OAS1,IRF9,USP18,IFIT2,ISG15,STAT1,OASL,IFITM2,IRF7,IFI35,BST2,SP100,PSMB8,XAF1,HLA-C
GO:BP	type I interferon signaling pathway	GO:0060337	7.77032e-26	25.1096	90	213	26	17816	IFITM1,IFI6,MX2,MX1,IFIT1,OAS2,RSAD2,IFI27,HLA-B,IFITM3,IFIT3,OAS1,IRF9,USP18,IFIT2,ISG15,STAT1,OASL,IFITM2,IRF7,IFI35,BST2,SP100,PSMB8,XAF1,HLA-C
GO:BP	response to type I interferon	GO:0034340	2.7933e-25	24.5539	94	213	26	17816	IFITM1,IFI6,MX2,MX1,IFIT1,OAS2,RSAD2,IFI27,HLA-B,IFITM3,IFIT3,OAS1,IRF9,USP18,IFIT2,ISG15,STAT1,OASL,IFITM2,IRF7,IFI35,BST2,SP100,PSMB8,XAF1,HLA-C
GO:BP	innate immune response	GO:0045087	9.19427e-24	23.0365	985	216	61	17816	S100A9,S100A8,IFITM1,CAMP,IFI6,KRT16,MX2,MX1,IFIT1,OAS2,RSAD2,IFI27,HLA-B,PADI4,MUC21,S100A7,IFITM3,PSMB9,DDX60,CCL5,IFIT3,CAMK2B,CASP1,OAS1,HCK,IRF9,USP18,CCL2,GBP1,IFIT2,ISG15,PARP9,IFIH1,DDX58,STAT1,HLA-DQA1,OASL,CCL20,LTF,CARD11,PLSCR1,DHX58,NOS2,IFITM2,IRF7,ULBP2,PARP14,IFI35,C3,BST2,CTSL,SP100,PSMB8,XAF1,CCL19,CFB,HSPA1A,ZC3HAV1,HLA-C,CCL26,EIF2AK2
GO:BP	cytokine-mediated signaling pathway	GO:0019221	1.40816e-23	22.8513	790	215	55	17816	IFITM1,IFI6,MX2,MX1,IFIT1,OAS2,RSAD2,IFI27,IL32,HLA-B,CXCL11,IL2RB,IFITM3,PSMB9,CXCL10,CCL5,IFIT3,CAMK2B,CASP1,OAS1,HCK,APOA1,IRF9,USP18,CCL2,GBP1,IFIT2,ISG15,PARP9,TNFRSF18,STAT1,FSCN1,HLA-DQA1,OASL,GAS6,CCL20,CCR7,NOS2,IFITM2,MMP9,IRF7,PARP14,IFI35,BST2,SP100,PSMB8,XAF1,PDGFB,KRT18,CCL19,HSPA1A,KRT8,HLA-C,CCL26,PADI2
GO:BP	response to external stimulus	GO:0009605	2.7511e-23	22.5605	2842	216	101	17816	S100A9,S100A8,IFI44L,IFITM1,CAMP,IFI6,KRT6A,KRT16,MX2,EPX,MX1,KLK7,CSH2,IFIT1,OAS2,RSAD2,IFI27,HLA-B,PADI4,CXCL11,MUC21,GH1,ALOX5AP,CSH1,GAST,COL1A1,S100A7,IFITM3,PSMB9,CXCL10,DDX60,CCL5,IFIT3,CAMK2B,CYP1A2,BPIFB2,IFI44,KLK5,CASP1,CMPK2,APOD,OAS1,HCK,APOA1,IRF9,USP18,CCL2,GBP1,IFIT2,ISG15,PARP9,PI3,IFIH1,NRXN2,DDX58,STAT1,SEMG1,NPPA,HLA-DQA1,OASL,GAS6,SERPINE2,CCL20,CCR7,LTF,CARD11,CYR61,PLSCR1,DHX58,NOS2,IFITM2,MMP9,CSHL1,MPP1,IRF7,ULBP2,PARP14,GNLY,IFI35,C3,WFDC12,BST2,ITLN1,CTSL,DNASE1L3,ADM,SP100,PSMB8,XAF1,PDGFB,CCL19,CFB,CDKN2B,HSPA1A,CYP24A1,KRT8,ZC3HAV1,HLA-C,CCL26,PADI2,EIF2AK2
GO:BP	immune response	GO:0006955	1.13802e-22	21.9439	2259	216	89	17816	S100A9,S100A8,IFI44L,AIRE,IFITM1,CAMP,IFI6,KRT6A,KRT16,MX2,EPX,MX1,KLK7,IFIT1,OAS2,SERPINA3,RSAD2,IFI27,IL32,HLA-B,PADI4,CXCL11,MUC21,COL1A1,S100A7,HBB,LAMP3,IFITM3,PSMB9,CXCL10,DDX60,CCL5,IFIT3,CAMK2B,BPIFB2,IFI44,KLK5,CASP1,OAS1,HCK,APOA1,IRF9,USP18,CCL2,GBP1,IFIT2,ISG15,PARP9,PI3,IFIH1,DDX58,STAT1,SEMG1,NPPA,HLA-DQA1,OASL,TAP1,GAS6,CCL20,CCR7,LTF,CARD11,PLSCR1,DHX58,NOS2,IFITM2,MMP9,CD79A,IRF7,ULBP2,PARP14,GNLY,IFI35,C3,BST2,ITLN1,CTSL,DNASE1L3,SP100,PSMB8,XAF1,CCL19,CFB,HSPA1A,ZC3HAV1,HLA-C,CCL26,PADI2,EIF2AK2
GO:BP	response to cytokine	GO:0034097	7.26379e-20	19.1388	1207	216	62	17816	IFITM1,IFI6,MX2,MX1,IFIT1,OAS2,RSAD2,IFI27,IL32,HLA-B,CXCL11,IL2RB,COL1A1,LAMP3,IFITM3,PSMB9,CXCL10,CCL5,IFIT3,CAMK2B,CASP1,OAS1,HCK,APOA1,IRF9,USP18,CCL2,GBP1,IFIT2,ISG15,PARP9,IFIH1,TNFRSF18,DDX58,STAT1,FSCN1,HLA-DQA1,OASL,GAS6,CCL20,CCR7,SPOCK2,PLSCR1,NOS2,IFITM2,MMP9,IRF7,PARP14,IFI35,BST2,SP100,PSMB8,XAF1,PDGFB,KRT18,CCL19,HSPA1A,KRT8,HLA-C,CCL26,PADI2,EIF2AK2
GO:BP	defense response to virus	GO:0051607	1.2446e-18	17.905	240	178	28	17816	IFI44L,IFITM1,IFI6,MX2,MX1,IFIT1,OAS2,RSAD2,IFI27,IFITM3,CXCL10,DDX60,IFIT3,OAS1,IRF9,GBP1,IFIT2,ISG15,PARP9,IFIH1,DDX58,STAT1,OASL,PLSCR1,DHX58,IFITM2,IRF7,BST2
GO:BP	cellular response to cytokine stimulus	GO:0071345	6.34291e-18	17.1977	1114	215	57	17816	IFITM1,IFI6,MX2,MX1,IFIT1,OAS2,RSAD2,IFI27,IL32,HLA-B,CXCL11,IL2RB,COL1A1,IFITM3,PSMB9,CXCL10,CCL5,IFIT3,CAMK2B,CASP1,OAS1,HCK,APOA1,IRF9,USP18,CCL2,GBP1,IFIT2,ISG15,PARP9,TNFRSF18,STAT1,FSCN1,HLA-DQA1,OASL,GAS6,CCL20,CCR7,SPOCK2,NOS2,IFITM2,MMP9,IRF7,PARP14,IFI35,BST2,SP100,PSMB8,XAF1,PDGFB,KRT18,CCL19,HSPA1A,KRT8,HLA-C,CCL26,PADI2
GO:BP	response to virus	GO:0009615	1.13752e-17	16.944	327	216	33	17816	IFI44L,IFITM1,IFI6,MX2,MX1,IFIT1,OAS2,RSAD2,IFI27,IFITM3,CXCL10,DDX60,CCL5,IFIT3,IFI44,OAS1,IRF9,GBP1,IFIT2,ISG15,PARP9,IFIH1,DDX58,STAT1,OASL,PLSCR1,DHX58,IFITM2,IRF7,BST2,CCL19,ZC3HAV1,EIF2AK2
GO:BP	multi-organism process	GO:0051704	4.95812e-17	16.3047	3028	246	103	17816	S100A9,S100A8,IFI44L,IFITM1,CAMP,IFI6,KRT6A,KRT16,MX2,EPX,MX1,KLK7,IFIT1,OAS2,RSAD2,IFI27,KRT9,HLA-B,PADI4,CXCL11,MUC21,CGB5,IL2RB,S100A7,LAMP3,IFITM3,PSMB9,CXCL10,DDX60,CCL5,IFIT3,CAMK2B,CYP1A2,BPIFB2,IFI44,KLK5,CASP1,CMPK2,OAS1,HCK,IRF9,USP18,CCL2,GBP1,IFIT2,ISG15,PARP9,PI3,IFIH1,NRXN2,DDX58,STAT1,SEMG1,NPPA,HLA-DQA1,OASL,TAP1,GAS6,SERPINE2,CCL20,CCR7,LTF,CARD11,PLSCR1,DHX58,SP110,DNMT3L,NOS2,IFITM2,MMP9,IRF7,ULBP2,PARP14,GNLY,IFI35,C3,WFDC12,BST2,ITLN1,CTSL,ADM,SP100,PSMB8,XAF1,KRT18,CCL19,CFB,HOXA10,HSPA1A,KRT8,ZC3HAV1,HLA-C,CCL26,EIF2AK2,HOXA11,WNT3,CCDC136,TDRD7,PTPRC,SOX8,C5,TNFRSF4,SPIRE1
GO:BP	immune system process	GO:0002376	5.12429e-17	16.2904	3177	216	97	17816	S100A9,S100A8,IFI44L,AIRE,IFITM1,CAMP,IFI6,KRT6A,KRT16,MX2,EPX,MX1,KLK7,IFIT1,OAS2,SERPINA3,RSAD2,IFI27,IL32,HLA-B,PADI4,CXCL11,MUC21,COL1A1,S100A7,HBB,LAMP3,IFITM3,PSMB9,CXCL10,DDX60,CCL5,IFIT3,CAMK2B,BPIFB2,IFI44,KLK5,CASP1,APOD,OAS1,HCK,APOA1,IRF9,USP18,CCL2,KRT75,GBP1,IFIT2,ISG15,PARP9,PI3,IFIH1,TNFRSF18,DDX58,STAT1,SEMG1,NPPA,HLA-DQA1,OASL,TAP1,LRRC32,GAS6,CCL20,CCR7,LTF,CARD11,PLSCR1,DHX58,NOS2,IFITM2,MMP9,CD79A,MPP1,IRF7,ULBP2,PARP14,GNLY,IFI35,C3,CD5,BST2,ITLN1,CTSL,DNASE1L3,SP100,PSMB8,XAF1,PDGFB,CCL19,CFB,CDKN2B,HSPA1A,ZC3HAV1,HLA-C,CCL26,PADI2,EIF2AK2
GO:BP	response to interferon-gamma	GO:0034341	1.55368e-16	15.8086	195	214	26	17816	IFITM1,OAS2,HLA-B,IFITM3,CCL5,CAMK2B,CASP1,OAS1,HCK,IRF9,CCL2,GBP1,PARP9,STAT1,HLA-DQA1,OASL,CCL20,NOS2,IFITM2,IRF7,PARP14,BST2,SP100,CCL19,HLA-C,CCL26
GO:BP	cellular response to chemical stimulus	GO:0070887	6.72678e-16	15.1722	3292	216	97	17816	S100A9,S100A8,IFITM1,IFI6,SCGB2A1,MT1M,MX2,EPX,MT1B,MX1,CSH2,IFIT1,OAS2,HBG1,RSAD2,IFI27,IL32,HLA-B,CGB1,MT4,HBG2,HBA2,CXCL11,GH1,SCGB2A2,CGB5,ALOX5AP,CSH1,IL2RB,COL1A1,S100A7,HBB,ADAMTSL2,SRARP,IFITM3,PSMB9,CXCL10,CCL5,IFIT3,CAMK2B,MYH6,CYP1A2,CASP1,CMPK2,CYP2J2,OAS1,HCK,APOA1,IRF9,USP18,CCL2,GBP1,IFIT2,ISG15,PARP9,IFIH1,TNFRSF18,DDX58,STAT1,FSCN1,HLA-DQA1,OASL,LRRC32,GAS6,CCL20,GATA5,CCR7,LTF,GPX3,SPOCK2,CYR61,KCNH2,NOS2,IFITM2,MMP9,CSHL1,MPP1,IRF7,PARP14,IFI35,VASN,BST2,CTSL,SP100,PSMB8,XAF1,PDGFB,KRT18,CCL19,CDKN2B,HSPA1A,CYP24A1,KRT8,HLA-C,CCL26,PADI2,EIF2AK2
GO:BP	cornification	GO:0070268	1.68648e-15	14.773	111	230	21	17816	KRT81,KRT6B,KRT6A,KRT16,KRT74,KRT17,KRT72,KRT6C,KRT9,KRT73,KRT85,KRT14,KLK5,KRT75,PI3,KRT24,KRT80,KRT18,SPRR1A,KRT8,KRT10
GO:BP	response to stress	GO:0006950	7.22181e-15	14.1414	4033	216	107	17816	S100A9,S100A8,IFI44L,IFITM1,CAMP,IFI6,KRT6A,UBE2L6,KRT16,MT1M,MX2,EPX,MT1B,MX1,VWF,KLK7,IFIT1,LSP1,OAS2,SERPINA3,HBG1,RSAD2,IFI27,IL32,HLA-B,MT4,HBG2,PADI4,HBA2,CXCL11,MUC21,ALOX5AP,COL1A1,S100A7,HBB,IFITM3,PSMB9,CXCL10,TPSAB1,DDX60,CCL5,IFIT3,CAMK2B,MYH6,CYP1A2,MYH7,KLK5,CASP1,APOD,OAS1,HCK,APOA1,IRF9,USP18,CCL2,GBP1,IFIT2,ISG15,PARP9,IFIH1,DDX58,STAT1,SEMG1,NPPA,HLA-DQA1,OASL,TAP1,GAS6,COL5A1,SERPINE2,CCL20,GATA5,CCR7,LTF,GPX3,CARD11,CYR61,PLSCR1,DHX58,NOS2,IFITM2,MMP9,IRF7,ULBP2,PARP14,GNLY,IFI35,VASN,C3,WFDC12,BST2,CTSL,DNASE1L3,ADM,SP100,PSMB8,XAF1,PDGFB,CCL19,CFB,CDKN2B,HSPA1A,KRT8,ZC3HAV1,HLA-C,CCL26,EIF2AK2
GO:BP	regulation of multi-organism process	GO:0043900	2.71025e-13	12.567	764	216	42	17816	S100A9,S100A8,IFITM1,CAMP,KRT6A,MX1,KLK7,IFIT1,RSAD2,IFI27,HLA-B,MUC21,LAMP3,IFITM3,PSMB9,DDX60,CCL5,KLK5,OAS1,HCK,USP18,ISG15,PARP9,IFIH1,DDX58,STAT1,OASL,LTF,CARD11,PLSCR1,DHX58,NOS2,IFITM2,IRF7,ULBP2,PARP14,BST2,CTSL,PSMB8,HSPA1A,ZC3HAV1,EIF2AK2
GO:BP	immune effector process	GO:0002252	3.31219e-13	12.4799	1266	244	58	17816	S100A9,S100A8,IFI44L,AIRE,IFITM1,CAMP,IFI6,MX2,EPX,MX1,KLK7,IFIT1,OAS2,SERPINA3,RSAD2,IFI27,HLA-B,S100A7,HBB,IFITM3,CXCL10,DDX60,IFIT3,KLK5,OAS1,HCK,APOA1,IRF9,GBP1,IFIT2,ISG15,PARP9,IFIH1,DDX58,STAT1,NPPA,OASL,LTF,PLSCR1,DHX58,IFITM2,MMP9,IRF7,ULBP2,C3,BST2,DNASE1L3,CCL19,CFB,HSPA1A,ZC3HAV1,HLA-C,PADI2,EIF2AK2,PTPRC,HSPA6,C5,TNFRSF4
GO:BP	cellular response to interferon-gamma	GO:0071346	4.51838e-13	12.345	175	214	22	17816	OAS2,HLA-B,CCL5,CAMK2B,CASP1,OAS1,HCK,IRF9,CCL2,GBP1,PARP9,STAT1,HLA-DQA1,OASL,CCL20,NOS2,IRF7,PARP14,SP100,CCL19,HLA-C,CCL26
GO:BP	negative regulation of viral genome replication	GO:0045071	8.62568e-13	12.0642	60	216	15	17816	IFITM1,MX1,IFIT1,RSAD2,IFITM3,CCL5,OAS1,ISG15,OASL,LTF,PLSCR1,IFITM2,BST2,ZC3HAV1,EIF2AK2
GO:BP	cellular response to organic substance	GO:0071310	6.61117e-12	11.1797	2720	216	80	17816	IFITM1,IFI6,SCGB2A1,MX2,MX1,CSH2,IFIT1,OAS2,RSAD2,IFI27,IL32,HLA-B,CGB1,CXCL11,GH1,SCGB2A2,CGB5,CSH1,IL2RB,COL1A1,ADAMTSL2,SRARP,IFITM3,PSMB9,CXCL10,CCL5,IFIT3,CAMK2B,MYH6,CASP1,CMPK2,OAS1,HCK,APOA1,IRF9,USP18,CCL2,GBP1,IFIT2,ISG15,PARP9,IFIH1,TNFRSF18,DDX58,STAT1,FSCN1,HLA-DQA1,OASL,LRRC32,GAS6,CCL20,GATA5,CCR7,LTF,SPOCK2,CYR61,NOS2,IFITM2,MMP9,CSHL1,IRF7,PARP14,IFI35,VASN,BST2,CTSL,SP100,PSMB8,XAF1,PDGFB,KRT18,CCL19,CDKN2B,HSPA1A,CYP24A1,KRT8,HLA-C,CCL26,PADI2,EIF2AK2
GO:BP	viral genome replication	GO:0019079	2.47557e-11	10.6063	124	216	18	17816	IFITM1,MX1,IFIT1,RSAD2,IFI27,IFITM3,CCL5,OAS1,CCL2,ISG15,OASL,GAS6,LTF,PLSCR1,IFITM2,BST2,ZC3HAV1,EIF2AK2
GO:BP	response to interferon-alpha	GO:0035455	4.16268e-11	10.3806	21	216	10	17816	IFITM1,MX2,LAMP3,IFITM3,IFIT3,IFIT2,GAS6,IFITM2,BST2,EIF2AK2
GO:BP	response to organic substance	GO:0010033	6.96235e-11	10.1572	3321	216	88	17816	S100A8,IFITM1,IFI6,SCGB2A1,MX2,MX1,CSH2,IFIT1,OAS2,RSAD2,IFI27,IL32,HLA-B,CGB1,CXCL11,GH1,SCGB2A2,CGB5,CSH1,IL2RB,COL1A1,S100A7,ADAMTSL2,SRARP,LAMP3,IFITM3,PSMB9,CXCL10,CCL5,IFIT3,CAMK2B,MYH6,CYP1A2,CASP1,CMPK2,OAS1,HCK,APOA1,IRF9,USP18,CCL2,GBP1,IFIT2,ISG15,PARP9,IFIH1,TNFRSF18,DDX58,STAT1,FSCN1,NPPA,HLA-DQA1,OASL,LRRC32,GAS6,CCL20,GATA5,CCR7,LTF,GPX3,SPOCK2,CYR61,PLSCR1,NOS2,IFITM2,MMP9,CSHL1,IRF7,PARP14,IFI35,VASN,BST2,CTSL,ADM,SP100,PSMB8,XAF1,PDGFB,KRT18,CCL19,CDKN2B,HSPA1A,CYP24A1,KRT8,HLA-C,CCL26,PADI2,EIF2AK2
GO:BP	regulation of viral genome replication	GO:0045069	9.90406e-11	10.0042	97	216	16	17816	IFITM1,MX1,IFIT1,RSAD2,IFI27,IFITM3,CCL5,OAS1,ISG15,OASL,LTF,PLSCR1,IFITM2,BST2,ZC3HAV1,EIF2AK2
GO:BP	negative regulation of viral process	GO:0048525	1.62793e-10	9.78836	100	216	16	17816	IFITM1,MX1,IFIT1,RSAD2,IFITM3,CCL5,OAS1,ISG15,STAT1,OASL,LTF,PLSCR1,IFITM2,BST2,ZC3HAV1,EIF2AK2
GO:BP	regulation of response to external stimulus	GO:0032101	1.67302e-10	9.7765	1098	215	46	17816	S100A9,S100A8,KLK7,IFIT1,RSAD2,HLA-B,MUC21,ALOX5AP,S100A7,PSMB9,CXCL10,DDX60,CCL5,KLK5,APOD,HCK,APOA1,USP18,CCL2,PARP9,IFIH1,DDX58,STAT1,NPPA,GAS6,SERPINE2,CCR7,LTF,CARD11,PLSCR1,DHX58,NOS2,MMP9,MPP1,IRF7,ULBP2,PARP14,C3,CTSL,DNASE1L3,PSMB8,PDGFB,CCL19,HSPA1A,CCL26,PADI2
GO:BP	interferon-gamma-mediated signaling pathway	GO:0060333	2.18035e-10	9.66147	86	213	15	17816	OAS2,HLA-B,CAMK2B,OAS1,HCK,IRF9,GBP1,PARP9,STAT1,HLA-DQA1,OASL,IRF7,PARP14,SP100,HLA-C
GO:BP	negative regulation of viral life cycle	GO:1903901	2.67815e-10	9.57216	86	216	15	17816	IFITM1,MX1,IFIT1,RSAD2,IFITM3,CCL5,OAS1,ISG15,OASL,LTF,PLSCR1,IFITM2,BST2,ZC3HAV1,EIF2AK2
GO:BP	interspecies interaction between organisms	GO:0044419	2.72831e-10	9.56411	933	216	42	17816	S100A9,IFITM1,CAMP,KRT6A,MX1,IFIT1,RSAD2,IFI27,HLA-B,IL2RB,LAMP3,IFITM3,PSMB9,CCL5,OAS1,HCK,CCL2,ISG15,IFIH1,DDX58,STAT1,SEMG1,OASL,TAP1,GAS6,LTF,PLSCR1,DHX58,SP110,NOS2,IFITM2,IRF7,ULBP2,GNLY,BST2,SP100,PSMB8,KRT18,HSPA1A,KRT8,ZC3HAV1,EIF2AK2
GO:BP	keratinization	GO:0031424	3.42295e-10	9.4656	223	230	22	17816	KRT81,KRT6B,KRT6A,KRT16,KRT74,KRT17,KRT72,KRT6C,KRT9,KRT73,KRT85,KRT14,KLK5,KRT75,PI3,KRT24,KRT80,KRT18,LCE2C,SPRR1A,KRT8,KRT10
GO:BP	regulation of defense response	GO:0031347	7.85525e-10	9.10484	783	188	35	17816	S100A9,S100A8,KLK7,IFIT1,RSAD2,HLA-B,MUC21,ALOX5AP,PSMB9,DDX60,CCL5,KLK5,APOD,HCK,APOA1,USP18,PARP9,IFIH1,DDX58,STAT1,NPPA,CCR7,LTF,CARD11,PLSCR1,DHX58,NOS2,MMP9,IRF7,ULBP2,PARP14,C3,CTSL,DNASE1L3,PSMB8
GO:BP	negative regulation of multi-organism process	GO:0043901	9.97519e-10	9.00108	224	216	21	17816	IFITM1,CAMP,KRT6A,MX1,IFIT1,RSAD2,HLA-B,IFITM3,CCL5,OAS1,ISG15,STAT1,OASL,LTF,PLSCR1,DHX58,IFITM2,PARP14,BST2,ZC3HAV1,EIF2AK2
GO:BP	response to chemical	GO:0042221	1.57978e-09	8.8014	4777	192	98	17816	S100A9,S100A8,IFITM1,CST1,IFI6,SCGB2A1,MT1M,MX2,EPX,MT1B,MX1,CSH2,IFIT1,OAS2,HBG1,RSAD2,IFI27,IL32,HLA-B,CGB1,MT4,HBG2,HBA2,CXCL11,GH1,SCGB2A2,CGB5,ALOX5AP,CSH1,IL2RB,GAST,COL1A1,S100A7,HBB,ADAMTSL2,SRARP,LAMP3,IFITM3,KRT14,PSMB9,CXCL10,CCL5,IFIT3,CAMK2B,MYH6,CYP1A2,CASP1,CMPK2,APOD,CYP2J2,OAS1,HCK,APOA1,IRF9,USP18,CCL2,GBP1,IFIT2,ISG15,PARP9,IFIH1,TNFRSF18,DDX58,STAT1,FSCN1,CACNA1G,NPPA,HLA-DQA1,OASL,LRRC32,GAS6,CCL20,GATA5,CCR7,LTF,GPX3,SPOCK2,CYR61,KCNH2,PLSCR1,NOS2,IFITM2,MMP9,CSHL1,MPP1,IRF7,PARP14,IFI35,VASN,TNNT2,BST2,CTSL,ADM,SP100,PSMB8,XAF1,PDGFB,KRT18
GO:BP	keratinocyte differentiation	GO:0030216	2.74436e-09	8.56156	301	230	24	17816	KRT81,KRT6B,KRT6A,KRT16,KRT74,KRT17,KRT72,KRT6C,KRT9,S100A7,KRT73,KRT85,KRT14,KLK5,KRT75,PI3,KRT24,KRT80,CTSL,KRT18,LCE2C,SPRR1A,KRT8,KRT10
GO:BP	antimicrobial humoral response	GO:0019730	4.7219e-09	8.32588	124	180	15	17816	S100A9,S100A8,CAMP,KRT6A,KLK7,CXCL11,S100A7,CXCL10,BPIFB2,KLK5,PI3,SEMG1,LTF,GNLY,ITLN1
GO:BP	regulation of immune system process	GO:0002682	4.82637e-09	8.31638	1645	216	55	17816	S100A9,S100A8,AIRE,IFITM1,KLK7,IFIT1,RSAD2,HLA-B,MUC21,COL1A1,S100A7,PSMB9,CXCL10,DDX60,CCL5,KLK5,APOD,HCK,APOA1,USP18,CCL2,GBP1,ISG15,PARP9,IFIH1,TNFRSF18,DDX58,STAT1,NPPA,HLA-DQA1,LRRC32,GAS6,CCL20,CCR7,LTF,CARD11,PLSCR1,DHX58,CD79A,MPP1,IRF7,ULBP2,PARP14,C3,CD5,BST2,CTSL,DNASE1L3,PSMB8,CCL19,CFB,HSPA1A,HLA-C,PADI2,EIF2AK2
GO:BP	regulation of viral life cycle	GO:1903900	8.72666e-09	8.05915	150	216	17	17816	IFITM1,MX1,IFIT1,RSAD2,IFI27,LAMP3,IFITM3,CCL5,OAS1,ISG15,OASL,LTF,PLSCR1,IFITM2,BST2,ZC3HAV1,EIF2AK2
GO:BP	skin development	GO:0043588	9.99383e-09	8.00027	417	210	26	17816	KRT81,KRT6B,KRT6A,KRT16,KRT74,KRT17,KRT72,KRT6C,KRT9,COL1A1,S100A7,KRT73,KRT85,KRT14,SOX18,KLK5,KRT75,PI3,KRT24,COL5A1,KRT80,CTSL,KRT18,LCE2C,SPRR1A,KRT8
GO:BP	positive regulation of response to external stimulus	GO:0032103	1.74656e-08	7.75782	640	214	32	17816	S100A9,S100A8,KLK7,RSAD2,MUC21,ALOX5AP,S100A7,PSMB9,CXCL10,DDX60,CCL5,KLK5,HCK,PARP9,IFIH1,DDX58,NPPA,GAS6,CCR7,LTF,CARD11,PLSCR1,DHX58,IRF7,ULBP2,C3,CTSL,PSMB8,PDGFB,CCL19,HSPA1A,CCL26
GO:BP	regulation of symbiosis, encompassing mutualism through parasitism	GO:0043903	2.05403e-08	7.68739	234	216	20	17816	IFITM1,CAMP,KRT6A,MX1,IFIT1,RSAD2,IFI27,LAMP3,IFITM3,CCL5,OAS1,ISG15,STAT1,OASL,LTF,PLSCR1,IFITM2,BST2,ZC3HAV1,EIF2AK2
GO:BP	symbiont process	GO:0044403	2.08363e-08	7.68118	886	216	38	17816	IFITM1,CAMP,KRT6A,MX1,IFIT1,RSAD2,IFI27,HLA-B,IL2RB,LAMP3,IFITM3,PSMB9,CCL5,OAS1,HCK,CCL2,ISG15,IFIH1,DDX58,STAT1,OASL,TAP1,GAS6,LTF,PLSCR1,DHX58,SP110,IFITM2,IRF7,ULBP2,BST2,SP100,PSMB8,KRT18,HSPA1A,KRT8,ZC3HAV1,EIF2AK2
GO:BP	cell surface receptor signaling pathway	GO:0007166	3.2101e-08	7.49348	3131	215	79	17816	IFITM1,IFI6,MX2,MX1,CSH2,IFIT1,OAS2,RSAD2,IFI27,IL32,HLA-B,CXCL11,MUC21,GH1,CSH1,IL2RB,COL1A1,ADAMTSL2,IFITM3,PSMB9,CXCL10,CCL5,IFIT3,CAMK2B,MYH6,CASP1,APOD,OAS1,HCK,APOA1,IRF9,USP18,CCL2,GBP1,IFIT2,ISG15,PARP9,TNFRSF18,STAT1,FSCN1,NPPA,HLA-DQA1,OASL,LRRC32,GAS6,SERPINE2,CCL20,GATA5,CCR7,LTF,CARD11,CYR61,PLSCR1,NOS2,IFITM2,MMP9,CSHL1,CD79A,IRF7,PARP14,IFI35,VASN,C3,BST2,SP100,HES4,PSMB8,XAF1,PDGFB,KRT18,CCL19,CDKN2B,HSPA1A,CSRNP1,MLLT11,KRT8,HLA-C,CCL26,PADI2
GO:BP	viral process	GO:0016032	4.58092e-08	7.33905	823	216	36	17816	IFITM1,MX1,IFIT1,RSAD2,IFI27,HLA-B,IL2RB,LAMP3,IFITM3,PSMB9,CCL5,OAS1,HCK,CCL2,ISG15,IFIH1,DDX58,STAT1,OASL,TAP1,GAS6,LTF,PLSCR1,DHX58,SP110,IFITM2,IRF7,ULBP2,BST2,SP100,PSMB8,KRT18,HSPA1A,KRT8,ZC3HAV1,EIF2AK2
GO:BP	regulation of response to biotic stimulus	GO:0002831	5.87311e-08	7.23113	506	188	26	17816	S100A9,S100A8,KLK7,IFIT1,RSAD2,HLA-B,MUC21,PSMB9,DDX60,CCL5,KLK5,HCK,USP18,PARP9,IFIH1,DDX58,STAT1,LTF,CARD11,PLSCR1,DHX58,IRF7,ULBP2,PARP14,CTSL,PSMB8
GO:BP	detoxification	GO:0098754	9.17318e-08	7.03748	128	66	10	17816	S100A9,MT1M,EPX,MT1B,HBG1,MT4,HBG2,HBA2,ALOX5AP,HBB
GO:BP	epidermal cell differentiation	GO:0009913	9.77019e-08	7.0101	357	210	23	17816	KRT81,KRT6B,KRT6A,KRT16,KRT74,KRT17,KRT72,KRT6C,KRT9,S100A7,KRT73,KRT85,KRT14,KLK5,KRT75,PI3,KRT24,KRT80,CTSL,KRT18,LCE2C,SPRR1A,KRT8
GO:BP	regulation of viral process	GO:0050792	1.63724e-07	6.78589	206	216	18	17816	IFITM1,MX1,IFIT1,RSAD2,IFI27,LAMP3,IFITM3,CCL5,OAS1,ISG15,STAT1,OASL,LTF,PLSCR1,IFITM2,BST2,ZC3HAV1,EIF2AK2
GO:BP	antimicrobial humoral immune response mediated by antimicrobial peptide	GO:0061844	2.61128e-07	6.58315	75	168	11	17816	S100A9,CAMP,KRT6A,KLK7,CXCL11,S100A7,CXCL10,KLK5,SEMG1,LTF,GNLY
GO:BP	response to bacterium	GO:0009617	3.9746e-07	6.40071	705	183	29	17816	S100A9,S100A8,CAMP,KRT6A,EPX,KLK7,OAS2,CXCL11,S100A7,CXCL10,CCL5,CYP1A2,IFI44,KLK5,CASP1,CMPK2,HCK,CCL2,ISG15,SEMG1,CCL20,CCR7,LTF,DHX58,NOS2,GNLY,C3,WFDC12,ADM
GO:BP	positive regulation of defense response	GO:0031349	4.3189e-07	6.36463	512	188	25	17816	S100A9,S100A8,KLK7,RSAD2,MUC21,ALOX5AP,PSMB9,DDX60,CCL5,KLK5,HCK,PARP9,IFIH1,DDX58,NPPA,CCR7,LTF,CARD11,PLSCR1,DHX58,IRF7,ULBP2,C3,CTSL,PSMB8
GO:BP	regulation of innate immune response	GO:0045088	5.43475e-07	6.26482	440	203	24	17816	S100A9,S100A8,RSAD2,HLA-B,MUC21,PSMB9,DDX60,CCL5,HCK,USP18,PARP9,IFIH1,DDX58,STAT1,LTF,CARD11,PLSCR1,DHX58,IRF7,ULBP2,PARP14,CTSL,PSMB8,HSPA1A
GO:BP	epidermis development	GO:0008544	6.86302e-07	6.16348	467	210	25	17816	KRT81,KRT6B,KRT6A,KRT16,KRT74,KRT17,KLK7,KRT72,KRT6C,KRT9,S100A7,KRT73,KRT85,KRT14,SOX18,KLK5,KRT75,PI3,KRT24,KRT80,CTSL,KRT18,LCE2C,SPRR1A,KRT8
GO:BP	positive regulation of immune system process	GO:0002684	8.68369e-07	6.0613	1177	203	40	17816	S100A9,S100A8,KLK7,RSAD2,HLA-B,MUC21,S100A7,PSMB9,CXCL10,DDX60,CCL5,KLK5,HCK,CCL2,GBP1,ISG15,PARP9,IFIH1,TNFRSF18,DDX58,STAT1,NPPA,HLA-DQA1,GAS6,CCL20,CCR7,LTF,CARD11,PLSCR1,DHX58,CD79A,IRF7,ULBP2,C3,CD5,CTSL,PSMB8,CCL19,CFB,HSPA1A
GO:BP	lymphocyte migration	GO:0072676	1.27301e-06	5.89517	107	215	13	17816	AIRE,CXCL11,S100A7,CXCL10,CCL5,APOD,CCL2,GAS6,CCL20,CCR7,CCL19,CCL26,PADI2
GO:BP	regulation of immune response	GO:0050776	1.56265e-06	5.80614	1098	203	38	17816	S100A9,S100A8,IFITM1,KLK7,RSAD2,HLA-B,MUC21,COL1A1,PSMB9,DDX60,CCL5,KLK5,HCK,APOA1,USP18,GBP1,PARP9,IFIH1,DDX58,STAT1,NPPA,HLA-DQA1,CCR7,LTF,CARD11,PLSCR1,DHX58,CD79A,IRF7,ULBP2,PARP14,C3,BST2,CTSL,PSMB8,CCL19,CFB,HSPA1A
GO:BP	humoral immune response	GO:0006959	1.73349e-06	5.76108	365	197	21	17816	S100A9,S100A8,AIRE,CAMP,KRT6A,KLK7,CXCL11,S100A7,CXCL10,BPIFB2,KLK5,CCL2,PI3,SEMG1,CCR7,LTF,GNLY,C3,BST2,ITLN1,CFB
GO:BP	positive regulation of response to biotic stimulus	GO:0002833	1.98411e-06	5.70243	393	203	22	17816	S100A9,S100A8,KLK7,RSAD2,MUC21,PSMB9,DDX60,CCL5,KLK5,HCK,PARP9,IFIH1,DDX58,LTF,CARD11,PLSCR1,DHX58,IRF7,ULBP2,CTSL,PSMB8,HSPA1A
GO:BP	intermediate filament cytoskeleton organization	GO:0045104	4.51542e-06	5.3453	48	192	9	17816	KRT16,KRT74,KRT17,KRT6C,KRT9,KRT14,NES,DES,KRT18
GO:BP	programmed cell death	GO:0012501	4.65095e-06	5.33246	2149	210	57	17816	S100A9,S100A8,KRT81,KRT6B,IFI6,KRT6A,KRT16,KRT74,MX1,KRT17,KRT72,KRT6C,IFI27,KRT9,CGB5,IL2RB,LAMP3,KRT73,KRT85,KRT14,CXCL10,CCL5,IFIT3,KLK5,CASP1,HCK,CCL2,KRT75,IFIT2,PI3,TNFRSF18,NES,STAT1,KRT24,GAS6,CRYAA,CCR7,LTF,CARD11,CYR61,PLSCR1,MMP9,IRF7,KRT80,CD5,CTSL,DNASE1L3,ADM,SP100,XAF1,KRT18,CCL19,SPRR1A,HSPA1A,CSRNP1,MLLT11,KRT8
GO:BP	intermediate filament-based process	GO:0045103	5.48032e-06	5.26119	49	192	9	17816	KRT16,KRT74,KRT17,KRT6C,KRT9,KRT14,NES,DES,KRT18
GO:BP	cell death	GO:0008219	5.77885e-06	5.23816	2282	210	59	17816	S100A9,S100A8,KRT81,KRT6B,IFI6,KRT6A,KRT16,KRT74,MX1,KRT17,KRT72,KRT6C,IFI27,KRT9,HBA2,CGB5,IL2RB,HBB,LAMP3,KRT73,KRT85,KRT14,CXCL10,CCL5,IFIT3,KLK5,CASP1,HCK,CCL2,KRT75,IFIT2,PI3,TNFRSF18,NES,STAT1,KRT24,GAS6,CRYAA,CCR7,LTF,CARD11,CYR61,PLSCR1,MMP9,IRF7,KRT80,CD5,CTSL,DNASE1L3,ADM,SP100,XAF1,KRT18,CCL19,SPRR1A,HSPA1A,CSRNP1,MLLT11,KRT8
GO:BP	regulation of hydrolase activity	GO:0051336	6.82758e-06	5.16573	1272	218	42	17816	S100A9,S100A8,CST1,IFI6,IFIT1,OAS2,SERPINA3,ELFN2,TNNT3,LAMP3,PSMB9,CCL5,MYH6,CASP1,OAS1,APOA1,CCL2,PI3,SEMG1,OASL,GAS6,SERPINE2,CCL20,CCR7,LTF,SPOCK2,CYR61,PLSCR1,MMP9,GPSM1,ITIH3,C3,WFDC12,TNNT2,BST2,PSMB8,CCL19,HSPA1A,ARHGAP22,CCL26,EIF2AK2,RASGRP3
GO:BP	lymphocyte chemotaxis	GO:0048247	7.87003e-06	5.10402	62	215	10	17816	CXCL11,S100A7,CXCL10,CCL5,CCL2,GAS6,CCL20,CCL19,CCL26,PADI2
GO:BP	regulation of endopeptidase activity	GO:0052548	8.70275e-06	5.06034	419	188	21	17816	S100A9,S100A8,CST1,IFI6,SERPINA3,LAMP3,PSMB9,CASP1,PI3,SEMG1,GAS6,SERPINE2,LTF,SPOCK2,CYR61,MMP9,ITIH3,C3,WFDC12,BST2,PSMB8
GO:BP	viral life cycle	GO:0019058	9.19738e-06	5.03634	330	216	20	17816	IFITM1,MX1,IFIT1,RSAD2,IFI27,LAMP3,IFITM3,CCL5,OAS1,CCL2,ISG15,OASL,GAS6,LTF,PLSCR1,IFITM2,BST2,HSPA1A,ZC3HAV1,EIF2AK2
GO:BP	response to stimulus	GO:0050896	1.35193e-05	4.86905	9313	185	135	17816	S100A9,S100A8,IFI44L,AIRE,IFITM1,CST1,CAMP,IFI6,KRT6A,UBE2L6,KRT16,SCGB2A1,MT1M,MX2,EPX,MT1B,MX1,KRT17,VWF,KLK7,CSH2,IFIT1,LSP1,OAS2,SERPINA3,HBG1,RSAD2,IFI27,IL32,HLA-B,CGB1,MT4,HBG2,PADI4,HBA2,CXCL11,MUC21,GH1,SCGB2A2,CGB5,ALOX5AP,CSH1,IL2RB,GAST,COL1A1,S100A7,HBB,ADAMTSL2,SRARP,LAMP3,IFITM3,KRT14,PSMB9,CXCL10,TPSAB1,DDX60,CCL5,IFIT3,CYTH4,CAMK2B,MYH6,CYP1A2,MLN,BPIFB2,MYH7,IFI44,KLK5,CASP1,CMPK2,APOD,CYP2J2,OAS1,HCK,APOA1,IRF9,USP18,CCL2,GUCA2B,GBP1,IFIT2,UTS2,ISG15,PARP9,PI3,IFIH1,TNFRSF18,NRXN2,DDX58,STAT1,FSCN1,SEMG1,CACNA1G,NPPA,HLA-DQA1,OASL,TAP1,LRRC32,GAS6,COL5A1,SERPINE2,CCL20,GATA5,CRYAA,CCR7,LTF,GPX3,CARD11,SPOCK2,CYR61,KCNH2,PLSCR1,DHX58,NOS2,IFITM2,MMP9,CSHL1,CD79A,MPP1,IRF7,ULBP2,PARP14,GNLY,IFI35,VASN,C3,WFDC12,TNNT2,CD5,BST2,ITLN1,CTSL,DNASE1L3,ADM,SP100,HES4
GO:BP	regulation of peptidase activity	GO:0052547	2.50569e-05	4.60107	445	188	21	17816	S100A9,S100A8,CST1,IFI6,SERPINA3,LAMP3,PSMB9,CASP1,PI3,SEMG1,GAS6,SERPINE2,LTF,SPOCK2,CYR61,MMP9,ITIH3,C3,WFDC12,BST2,PSMB8
GO:BP	positive regulation of multi-organism process	GO:0043902	2.51283e-05	4.59984	534	203	24	17816	S100A9,S100A8,KLK7,IFIT1,RSAD2,MUC21,PSMB9,DDX60,CCL5,KLK5,HCK,PARP9,IFIH1,DDX58,LTF,CARD11,PLSCR1,DHX58,NOS2,IRF7,ULBP2,CTSL,PSMB8,HSPA1A
GO:BP	positive regulation of innate immune response	GO:0045089	2.75705e-05	4.55956	375	203	20	17816	S100A9,S100A8,RSAD2,MUC21,PSMB9,DDX60,CCL5,HCK,PARP9,IFIH1,DDX58,LTF,CARD11,PLSCR1,DHX58,IRF7,ULBP2,CTSL,PSMB8,HSPA1A
GO:BP	multi-organism cellular process	GO:0044764	2.99355e-05	4.52381	48	165	8	17816	KRT6A,DDX60,IFIH1,DDX58,GAS6,LTF,DHX58,IRF7
GO:BP	granulocyte migration	GO:0097530	3.36369e-05	4.47318	140	214	13	17816	S100A9,S100A8,EPX,CXCL11,S100A7,CXCL10,CCL5,CCL2,CCL20,CCR7,MPP1,CCL19,CCL26
GO:BP	response to interferon-beta	GO:0035456	4.27999e-05	4.36856	29	190	7	17816	IFITM1,IFITM3,STAT1,PLSCR1,IFITM2,BST2,XAF1
GO:BP	neutrophil aggregation	GO:0070488	4.50097e-05	4.34669	2	3	2	17816	S100A9,S100A8
GO:BP	T cell migration	GO:0072678	5.33366e-05	4.27297	62	136	8	17816	AIRE,CXCL11,S100A7,CXCL10,CCL5,APOD,CCL2,CCL20
GO:BP	cytokine production	GO:0001816	6.80915e-05	4.16691	779	244	32	17816	S100A9,S100A8,AIRE,UBE2L6,EPX,RSAD2,HLA-B,DDX60,CASP1,APOD,APOA1,GBP1,ISG15,IFIH1,DDX58,STAT1,LRRC32,GAS6,CCR7,LTF,CARD11,DHX58,NOS2,IRF7,C3,BST2,CCL19,HSPA1A,EIF2AK2,PTPRC,C5,TNFRSF4
GO:BP	positive regulation of immune response	GO:0050778	6.88692e-05	4.16197	893	203	31	17816	S100A9,S100A8,KLK7,RSAD2,HLA-B,MUC21,PSMB9,DDX60,CCL5,KLK5,HCK,GBP1,PARP9,IFIH1,DDX58,NPPA,HLA-DQA1,CCR7,LTF,CARD11,PLSCR1,DHX58,CD79A,IRF7,ULBP2,C3,CTSL,PSMB8,CCL19,CFB,HSPA1A
GO:BP	granulocyte chemotaxis	GO:0071621	7.04592e-05	4.15206	123	214	12	17816	S100A9,S100A8,CXCL11,S100A7,CXCL10,CCL5,CCL2,CCL20,CCR7,MPP1,CCL19,CCL26
GO:BP	epithelium development	GO:0060429	9.86584e-05	4.00587	1298	242	43	17816	AIRE,KRT81,KRT6B,KRT6A,KRT16,KRT74,KRT17,KRT72,KRT6C,KRT9,S100A7,ADAMTSL2,KRT73,KRT85,KRT14,SOX18,PSMB9,CXCL10,KLK5,KRT75,PI3,STAT1,KRT24,COL5A1,SERPINE2,GATA5,CYR61,MMP9,KRT80,CTSL,ADM,HES4,PSMB8,PDGFB,KRT18,LCE2C,SPRR1A,KRT8,HOXA11,KRT10,WNT3,TDRD7,SOX8
GO:BP	cellular zinc ion homeostasis	GO:0006882	0.000102835	3.98786	35	50	5	17816	S100A9,S100A8,MT1M,MT1B,MT4
GO:BP	tissue development	GO:0009888	0.000111012	3.95463	2068	242	58	17816	AIRE,KRT81,KRT6B,KRT6A,KRT16,KRT74,KRT17,KLK7,KRT72,KRT6C,KRT9,COL1A1,S100A7,ADAMTSL2,KRT73,KRT85,KRT14,SOX18,PSMB9,CXCL10,MYH6,MYH7,KLK5,APOD,HCK,KRT75,ISG15,PI3,STAT1,KRT24,NPPA,GAS6,COL5A1,SERPINE2,GATA5,LTF,CYR61,MMP9,VASN,KRT80,TNNT2,CTSL,ADM,HES4,MYL2,PSMB8,PDGFB,KRT18,LCE2C,SPRR1A,KRT8,HOXA11,KRT10,WNT3,TDRD7,PTPRC,MATN4,SOX8
GO:BP	neutrophil chemotaxis	GO:0030593	0.000116092	3.9352	104	214	11	17816	S100A9,S100A8,CXCL11,CXCL10,CCL5,CCL2,CCL20,CCR7,MPP1,CCL19,CCL26
GO:BP	zinc ion homeostasis	GO:0055069	0.000137501	3.86169	37	50	5	17816	S100A9,S100A8,MT1M,MT1B,MT4
GO:BP	leukocyte chemotaxis	GO:0030595	0.000145274	3.83781	220	243	16	17816	S100A9,S100A8,CXCL11,S100A7,CXCL10,CCL5,CCL2,GAS6,CCL20,CCR7,MPP1,PDGFB,CCL19,CCL26,PADI2,C5
GO:BP	epithelial cell differentiation	GO:0030855	0.000177231	3.75146	776	242	31	17816	KRT81,KRT6B,KRT6A,KRT16,KRT74,KRT17,KRT72,KRT6C,KRT9,S100A7,KRT73,KRT85,KRT14,SOX18,KLK5,KRT75,PI3,STAT1,KRT24,GATA5,MMP9,KRT80,CTSL,PDGFB,KRT18,LCE2C,SPRR1A,KRT8,KRT10,TDRD7,SOX8
GO:BP	cellular oxidant detoxification	GO:0098869	0.000214997	3.66757	101	66	7	17816	S100A9,EPX,HBG1,HBG2,HBA2,ALOX5AP,HBB
GO:BP	cellular response to tumor necrosis factor	GO:0071356	0.000221975	3.6537	292	214	17	17816	COL1A1,PSMB9,CCL5,CASP1,APOA1,CCL2,GBP1,TNFRSF18,STAT1,GAS6,CCL20,PSMB8,KRT18,CCL19,HSPA1A,KRT8,CCL26
GO:BP	regulation of response to cytokine stimulus	GO:0060759	0.000264065	3.57829	178	236	14	17816	CCL5,CASP1,APOA1,USP18,PARP9,IFIH1,DDX58,STAT1,GAS6,IRF7,PARP14,HSPA1A,PADI2,PTPRC
GO:BP	hydrogen peroxide catabolic process	GO:0042744	0.000265351	3.57618	32	66	5	17816	EPX,HBG1,HBG2,HBA2,HBB
GO:BP	regulation of cytokine production	GO:0001817	0.000332842	3.47776	707	244	29	17816	UBE2L6,EPX,RSAD2,HLA-B,DDX60,CASP1,APOD,APOA1,GBP1,ISG15,IFIH1,DDX58,STAT1,LRRC32,GAS6,CCR7,LTF,CARD11,DHX58,NOS2,IRF7,C3,BST2,CCL19,HSPA1A,EIF2AK2,PTPRC,C5,TNFRSF4
GO:BP	leukocyte migration	GO:0050900	0.000364832	3.43791	495	215	22	17816	S100A9,S100A8,AIRE,EPX,CXCL11,COL1A1,S100A7,CXCL10,CCL5,APOD,HCK,CCL2,TNFRSF18,GAS6,CCL20,CCR7,MMP9,MPP1,PDGFB,CCL19,CCL26,PADI2
GO:BP	cellular detoxification	GO:1990748	0.000387516	3.41171	110	66	7	17816	S100A9,EPX,HBG1,HBG2,HBA2,ALOX5AP,HBB
GO:BP	neutrophil migration	GO:1990266	0.000394091	3.4044	117	214	11	17816	S100A9,S100A8,CXCL11,CXCL10,CCL5,CCL2,CCL20,CCR7,MPP1,CCL19,CCL26
GO:BP	negative regulation of hydrolase activity	GO:0051346	0.000438238	3.35829	460	178	19	17816	CST1,IFI6,IFIT1,SERPINA3,ELFN2,LAMP3,APOA1,PI3,GAS6,SERPINE2,LTF,SPOCK2,MMP9,GPSM1,ITIH3,C3,WFDC12,TNNT2,BST2
GO:BP	myeloid leukocyte migration	GO:0097529	0.000451005	3.34582	209	243	15	17816	S100A9,S100A8,EPX,CXCL11,S100A7,CXCL10,CCL5,CCL2,CCL20,CCR7,MPP1,PDGFB,CCL19,CCL26,C5
GO:BP	positive regulation of response to cytokine stimulus	GO:0060760	0.000453375	3.34354	55	203	8	17816	CASP1,PARP9,IFIH1,DDX58,GAS6,IRF7,PARP14,HSPA1A
GO:BP	negative regulation of endopeptidase activity	GO:0010951	0.00053609	3.27076	250	178	14	17816	CST1,IFI6,SERPINA3,LAMP3,PI3,GAS6,SERPINE2,LTF,SPOCK2,MMP9,ITIH3,C3,WFDC12,BST2
GO:BP	response to tumor necrosis factor	GO:0034612	0.00062589	3.2035	314	214	17	17816	COL1A1,PSMB9,CCL5,CASP1,APOA1,CCL2,GBP1,TNFRSF18,STAT1,GAS6,CCL20,PSMB8,KRT18,CCL19,HSPA1A,KRT8,CCL26
GO:BP	hydrogen peroxide metabolic process	GO:0042743	0.000675446	3.17041	56	86	6	17816	EPX,HBG1,HBG2,HBA2,HBB,CYP1A2
GO:BP	oxygen transport	GO:0015671	0.000719745	3.14282	16	66	4	17816	HBG1,HBG2,HBA2,HBB
GO:BP	innate immune response-activating signal transduction	GO:0002758	0.0007463	3.12709	297	203	16	17816	S100A9,S100A8,RSAD2,MUC21,PSMB9,DDX60,HCK,IFIH1,DDX58,LTF,CARD11,DHX58,IRF7,CTSL,PSMB8,HSPA1A
GO:BP	positive regulation of tyrosine phosphorylation of STAT protein	GO:0042531	0.000772684	3.112	71	167	8	17816	CSH2,GH1,CSH1,CCL5,PARP9,TNFRSF18,CSHL1,PARP14
GO:BP	regulation of leukocyte migration	GO:0002685	0.000900612	3.04546	191	243	14	17816	AIRE,S100A7,CXCL10,CCL5,APOD,CCL2,TNFRSF18,GAS6,CCL20,CCR7,MPP1,CCL19,PADI2,C5
GO:BP	negative regulation of peptidase activity	GO:0010466	0.000904936	3.04338	261	178	14	17816	CST1,IFI6,SERPINA3,LAMP3,PI3,GAS6,SERPINE2,LTF,SPOCK2,MMP9,ITIH3,C3,WFDC12,BST2
GO:BP	regulation of lymphocyte migration	GO:2000401	0.000952938	3.02094	61	136	7	17816	AIRE,S100A7,CXCL10,CCL5,APOD,CCL2,CCL20
GO:BP	regulation of response to stress	GO:0080134	0.00124402	2.90517	1530	203	40	17816	S100A9,S100A8,KLK7,IFIT1,RSAD2,HLA-B,MUC21,ALOX5AP,PSMB9,DDX60,CCL5,CAMK2B,KLK5,APOD,HCK,APOA1,USP18,PARP9,IFIH1,DDX58,STAT1,NPPA,SERPINE2,CCR7,LTF,CARD11,PLSCR1,DHX58,NOS2,MMP9,IRF7,ULBP2,PARP14,C3,CTSL,DNASE1L3,PSMB8,PDGFB,CCL19,HSPA1A
GO:BP	sequestering of zinc ion	GO:0032119	0.00125999	2.89963	8	3	2	17816	S100A9,S100A8
GO:BP	response to toxic substance	GO:0009636	0.00132366	2.87822	537	66	12	17816	S100A9,S100A8,MT1M,EPX,MT1B,HBG1,MT4,HBG2,HBA2,ALOX5AP,COL1A1,HBB
GO:BP	regulation of molecular function	GO:0065009	0.00174809	2.75744	3259	244	76	17816	S100A9,S100A8,CST1,IFI6,CSH2,IFIT1,OAS2,SERPINA3,IL32,ELFN2,CGB1,CXCL11,GH1,CGB5,ALOX5AP,CSH1,GAST,TNNT3,LAMP3,PSMB9,CXCL10,CCL5,MYH6,MLN,CASP1,OAS1,HCK,APOA1,CCL2,GUCA2B,IFIT2,UTS2,PARP9,PI3,NES,DDX58,SEMG1,NPPA,OASL,GAS6,SERPINE2,CCL20,CCR7,LTF,CARD11,SPOCK2,CYR61,PLSCR1,DNMT3L,NOS2,MMP9,CSHL1,GPSM1,ITIH3,C3,WFDC12,TNNT2,BST2,ADM,SP100,PSMB8,PDGFB,CCL19,CDKN2B,HSPA1A,ARHGAP22,CCL26,EIF2AK2,RASGRP3,SERTAD1,IL17C,WNT3,FGF21,PTPRC,C5,TNFRSF4
GO:BP	activation of innate immune response	GO:0002218	0.00178079	2.74939	317	203	16	17816	S100A9,S100A8,RSAD2,MUC21,PSMB9,DDX60,HCK,IFIH1,DDX58,LTF,CARD11,DHX58,IRF7,CTSL,PSMB8,HSPA1A
GO:BP	regulation of T cell migration	GO:2000404	0.00203849	2.69069	43	136	6	17816	AIRE,S100A7,CXCL10,CCL5,APOD,CCL20
GO:BP	defense response to bacterium	GO:0042742	0.00209905	2.67798	328	175	15	17816	S100A9,S100A8,CAMP,KRT6A,EPX,KLK7,S100A7,KLK5,ISG15,SEMG1,CCL20,LTF,NOS2,GNLY,WFDC12
GO:BP	muscle filament sliding	GO:0030049	0.00214819	2.66793	39	245	7	17816	TNNT3,MYH6,MYH7,TNNT2,MYL2,DES,TNNC2
GO:BP	actin-myosin filament sliding	GO:0033275	0.00214819	2.66793	39	245	7	17816	TNNT3,MYH6,MYH7,TNNT2,MYL2,DES,TNNC2
GO:BP	gas transport	GO:0015669	0.00233411	2.63188	21	66	4	17816	HBG1,HBG2,HBA2,HBB
GO:BP	regulation of tyrosine phosphorylation of STAT protein	GO:0042509	0.00237207	2.62487	82	167	8	17816	CSH2,GH1,CSH1,CCL5,PARP9,TNFRSF18,CSHL1,PARP14
GO:BP	regulation of immune effector process	GO:0002697	0.00242041	2.61611	448	244	21	17816	KLK7,IFIT1,RSAD2,HLA-B,DDX60,KLK5,APOA1,PARP9,DDX58,STAT1,NPPA,DHX58,ULBP2,C3,BST2,DNASE1L3,CCL19,CFB,PTPRC,C5,TNFRSF4
GO:BP	monocyte chemotaxis	GO:0002548	0.00253848	2.59543	65	214	8	17816	S100A7,CXCL10,CCL5,CCL2,CCL20,PDGFB,CCL19,CCL26
GO:BP	regulation of signaling receptor activity	GO:0010469	0.00267215	2.57314	597	233	24	17816	CSH2,IL32,CGB1,CXCL11,GH1,CGB5,CSH1,GAST,CXCL10,CCL5,MLN,CCL2,UTS2,NPPA,GAS6,CCL20,CSHL1,ADM,PDGFB,CCL19,CCL26,IL17C,WNT3,FGF21
GO:BP	chemokine-mediated signaling pathway	GO:0070098	0.00273684	2.56275	88	215	9	17816	CXCL11,CXCL10,CCL5,CCL2,CCL20,CCR7,CCL19,CCL26,PADI2
GO:BP	inflammatory response	GO:0006954	0.00278678	2.5549	740	244	28	17816	S100A9,S100A8,KRT16,SERPINA3,CXCL11,ALOX5AP,CXCL10,CCL5,APOD,HCK,APOA1,USP18,CCL2,NPPA,CCL20,CCR7,PLSCR1,NOS2,MMP9,C3,DNASE1L3,ADM,CCL19,CCL26,IL17C,PTPRC,C5,TNFRSF4
GO:BP	chemokine production	GO:0032602	0.00284862	2.54537	89	5	3	17816	S100A9,S100A8,AIRE
GO:BP	tyrosine phosphorylation of STAT protein	GO:0007260	0.00285574	2.54428	84	167	8	17816	CSH2,GH1,CSH1,CCL5,PARP9,TNFRSF18,CSHL1,PARP14
GO:BP	leukocyte aggregation	GO:0070486	0.00296953	2.52731	12	3	2	17816	S100A9,S100A8
GO:BP	leukocyte migration involved in inflammatory response	GO:0002523	0.00296953	2.52731	12	3	2	17816	S100A9,S100A8
GO:BP	animal organ development	GO:0048513	0.00338604	2.47031	3607	237	79	17816	AIRE,KRT81,KRT6B,KRT6A,KRT16,KIF1A,KRT74,KRT17,CSH2,KRT72,KRT6C,OAS2,RSAD2,KRT9,HLA-B,GH1,CSH1,COL1A1,S100A7,ADAMTSL2,KRT73,KRT85,KRT14,SOX18,PSMB9,CXCL10,MYH6,CYP1A2,MYH7,KLK5,APOD,APOA1,CCL2,KRT75,ISG15,PI3,TNFRSF18,NES,STAT1,KRT24,NPPA,GAS6,COL5A1,SERPINE2,GATA5,CCR7,LTF,CARD11,CYR61,MMP9,CSHL1,CD79A,IRF7,VASN,KRT80,TNNT2,CTSL,ADM,MYL2,PSMB8,PDGFB,KRT18,LCE2C,CCL19,HOXA10,CDKN2B,SPRR1A,HSPA1A,CSRNP1,KRT8,PADI2,EIF2AK2,ACTL6B,HOXA11,KRT10,WNT3,TDRD7,PTPRC,MATN4
GO:BP	MDA-5 signaling pathway	GO:0039530	0.00339631	2.46899	10	165	4	17816	DDX60,IFIH1,DHX58,IRF7
GO:BP	blood circulation	GO:0008015	0.00400458	2.39744	544	191	20	17816	HBB,TNNT3,CXCL10,MYH6,MYH7,CYP2J2,GUCA2B,UTS2,STAT1,CACNA1G,NPPA,GAS6,CACNA2D2,KCNH2,NOS2,TNNT2,ADM,MYL2,DES,PDGFB
GO:BP	positive regulation of response to stimulus	GO:0048584	0.00459448	2.33776	2479	216	56	17816	S100A9,S100A8,KLK7,CSH2,RSAD2,HLA-B,MUC21,GH1,ALOX5AP,CSH1,COL1A1,S100A7,SRARP,PSMB9,CXCL10,DDX60,CCL5,KLK5,CASP1,HCK,APOA1,CCL2,GBP1,PARP9,IFIH1,TNFRSF18,DDX58,NPPA,HLA-DQA1,GAS6,CCL20,GATA5,CCR7,LTF,CARD11,CYR61,PLSCR1,DHX58,MMP9,CSHL1,CD79A,IRF7,ULBP2,PARP14,C3,BST2,CTSL,PSMB8,PDGFB,CCL19,CFB,CDKN2B,HSPA1A,MLLT11,CCL26,EIF2AK2
GO:BP	regulation of ribonuclease activity	GO:0060700	0.00469481	2.32838	9	203	4	17816	OAS2,OAS1,OASL,HSPA1A
GO:BP	sequestering of metal ion	GO:0051238	0.00472372	2.32572	15	3	2	17816	S100A9,S100A8
GO:BP	positive regulation of receptor signaling pathway via JAK-STAT	GO:0046427	0.00484168	2.315	90	167	8	17816	CSH2,GH1,CSH1,CCL5,PARP9,TNFRSF18,CSHL1,PARP14
GO:BP	positive regulation of humoral immune response	GO:0002922	0.00505807	2.29602	17	236	5	17816	KLK7,KLK5,CCR7,C3,PTPRC
GO:BP	circulatory system process	GO:0003013	0.00514243	2.28883	553	191	20	17816	HBB,TNNT3,CXCL10,MYH6,MYH7,CYP2J2,GUCA2B,UTS2,STAT1,CACNA1G,NPPA,GAS6,CACNA2D2,KCNH2,NOS2,TNNT2,ADM,MYL2,DES,PDGFB
GO:BP	peptidyl-cysteine S-nitrosylation	GO:0018119	0.00539833	2.26774	16	3	2	17816	S100A9,S100A8
GO:BP	protein nitrosylation	GO:0017014	0.00539833	2.26774	16	3	2	17816	S100A9,S100A8
GO:BP	cellular response to virus	GO:0098586	0.00541579	2.26634	55	196	7	17816	IFI6,DDX60,IFIH1,DDX58,DHX58,IRF7,CCL19
GO:BP	antibiotic catabolic process	GO:0017001	0.00560598	2.25135	58	66	5	17816	EPX,HBG1,HBG2,HBA2,HBB
GO:BP	regulation of cytokine-mediated signaling pathway	GO:0001959	0.00564634	2.24823	167	236	12	17816	CCL5,CASP1,APOA1,USP18,PARP9,STAT1,GAS6,IRF7,PARP14,HSPA1A,PADI2,PTPRC
GO:BP	regulation of leukocyte chemotaxis	GO:0002688	0.00576695	2.23905	109	243	10	17816	S100A7,CXCL10,CCL5,CCL2,GAS6,CCR7,MPP1,CCL19,PADI2,C5
GO:BP	positive regulation of receptor signaling pathway via STAT	GO:1904894	0.00621154	2.2068	93	167	8	17816	CSH2,GH1,CSH1,CCL5,PARP9,TNFRSF18,CSHL1,PARP14
GO:BP	response to chemokine	GO:1990868	0.0062335	2.20527	97	215	9	17816	CXCL11,CXCL10,CCL5,CCL2,CCL20,CCR7,CCL19,CCL26,PADI2
GO:BP	cellular response to chemokine	GO:1990869	0.0062335	2.20527	97	215	9	17816	CXCL11,CXCL10,CCL5,CCL2,CCL20,CCR7,CCL19,CCL26,PADI2
GO:BP	receptor signaling pathway via JAK-STAT	GO:0007259	0.00647036	2.18907	160	167	10	17816	CSH2,GH1,CSH1,CCL5,CCL2,PARP9,TNFRSF18,STAT1,CSHL1,PARP14
GO:BP	response to zinc ion	GO:0010043	0.00759407	2.11953	55	74	5	17816	S100A8,MT1M,MT1B,MT4,KRT14
GO:BP	receptor signaling pathway via STAT	GO:0097696	0.00900549	2.04549	166	167	10	17816	CSH2,GH1,CSH1,CCL5,CCL2,PARP9,TNFRSF18,STAT1,CSHL1,PARP14
GO:BP	cell chemotaxis	GO:0060326	0.00990796	2.00402	302	215	15	17816	S100A9,S100A8,CXCL11,S100A7,CXCL10,CCL5,CCL2,GAS6,CCL20,CCR7,MPP1,PDGFB,CCL19,CCL26,PADI2
GO:BP	cytoplasmic pattern recognition receptor signaling pathway in response to virus	GO:0039528	0.0104513	1.98083	27	165	5	17816	DDX60,IFIH1,DDX58,DHX58,IRF7
GO:BP	signal transduction	GO:0007165	0.0108437	1.96482	6194	218	108	17816	S100A9,S100A8,IFITM1,IFI6,SCGB2A1,MX2,MX1,KRT17,CSH2,IFIT1,LSP1,OAS2,RSAD2,IFI27,IL32,HLA-B,CGB1,CXCL11,MUC21,GH1,SCGB2A2,CGB5,CSH1,IL2RB,GAST,COL1A1,S100A7,ADAMTSL2,SRARP,IFITM3,PSMB9,CXCL10,DDX60,CCL5,IFIT3,CYTH4,CAMK2B,MYH6,MLN,KLK5,CASP1,APOD,OAS1,HCK,APOA1,IRF9,USP18,CCL2,GUCA2B,GBP1,IFIT2,UTS2,ISG15,PARP9,IFIH1,TNFRSF18,NRXN2,DDX58,STAT1,FSCN1,NPPA,HLA-DQA1,OASL,LRRC32,GAS6,SERPINE2,CCL20,GATA5,CCR7,LTF,CARD11,CYR61,PLSCR1,DHX58,NOS2,IFITM2,MMP9,CSHL1,CD79A,MPP1,IRF7,PARP14,IFI35,VASN,C3,CD5,BST2,CTSL,ADM,SP100,HES4,PSMB8,XAF1,PDGFB,KRT18,CCL19,CDKN2B,HSPA1A,CSRNP1,MLLT11,CYP24A1,KRT8,ARHGAP22,HLA-C,CCL26,PADI2,EIF2AK2,RASGRP3
GO:BP	cofactor catabolic process	GO:0051187	0.0115162	1.93869	67	66	5	17816	EPX,HBG1,HBG2,HBA2,HBB
GO:BP	negative regulation of cytokine production	GO:0001818	0.0124152	1.90605	284	150	12	17816	UBE2L6,EPX,APOD,APOA1,GBP1,ISG15,IFIH1,DDX58,LRRC32,GAS6,LTF,DHX58
GO:BP	cell killing	GO:0001906	0.0124727	1.90404	158	182	10	17816	CAMP,KRT6A,HLA-B,SEMG1,LTF,NOS2,ULBP2,GNLY,C3,DNASE1L3
GO:BP	positive regulation of immune effector process	GO:0002699	0.0137924	1.86036	207	244	13	17816	KLK7,RSAD2,HLA-B,DDX60,KLK5,DDX58,NPPA,DHX58,ULBP2,C3,CCL19,PTPRC,TNFRSF4
GO:BP	T cell chemotaxis	GO:0010818	0.015299	1.81534	27	81	4	17816	CXCL11,S100A7,CXCL10,CCL5
GO:BP	regulation of chemotaxis	GO:0050920	0.015427	1.81172	210	243	13	17816	S100A7,CXCL10,CCL5,CCL2,GAS6,CCR7,MPP1,PDGFB,CCL19,CCL26,PADI2,WNT3,C5
GO:BP	stress response to copper ion	GO:1990169	0.0176377	1.75356	14	50	3	17816	MT1M,MT1B,MT4
GO:BP	detoxification of copper ion	GO:0010273	0.0176377	1.75356	14	50	3	17816	MT1M,MT1B,MT4
GO:BP	regulation of catalytic activity	GO:0050790	0.0177725	1.75025	2310	218	52	17816	S100A9,S100A8,CST1,IFI6,IFIT1,OAS2,SERPINA3,ELFN2,GH1,ALOX5AP,TNNT3,LAMP3,PSMB9,CXCL10,CCL5,MYH6,CASP1,OAS1,APOA1,CCL2,GUCA2B,PARP9,PI3,NES,SEMG1,OASL,GAS6,SERPINE2,CCL20,CCR7,LTF,SPOCK2,CYR61,PLSCR1,DNMT3L,NOS2,MMP9,GPSM1,ITIH3,C3,WFDC12,TNNT2,BST2,PSMB8,PDGFB,CCL19,CDKN2B,HSPA1A,ARHGAP22,CCL26,EIF2AK2,RASGRP3
GO:BP	positive regulation of signal transduction	GO:0009967	0.0184594	1.73378	1678	243	45	17816	S100A9,S100A8,CSH2,RSAD2,GH1,CSH1,COL1A1,S100A7,SRARP,PSMB9,DDX60,CCL5,KLK5,CASP1,APOA1,CCL2,PARP9,TNFRSF18,NPPA,GAS6,CCL20,GATA5,CCR7,LTF,CARD11,CYR61,DHX58,MMP9,CSHL1,IRF7,PARP14,C3,BST2,PSMB8,PDGFB,CCL19,CDKN2B,HSPA1A,MLLT11,CCL26,EIF2AK2,WNT3,FGF21,PTPRC,C5
GO:BP	export from cell	GO:0140352	0.0186612	1.72906	1565	244	43	17816	S100A9,S100A8,CAMP,EPX,VWF,SERPINA3,RSAD2,HLA-B,S100A7,HBB,CCL5,CASP1,HCK,APOA1,GBP1,IFIH1,NRXN2,DDX58,CACNA1G,NPPA,LRRC32,GAS6,SERPINE2,CCR7,LTF,CACNA2D2,CARD11,KCNH2,NOS2,MMP9,ITIH3,C3,BST2,ADM,PDGFB,CCL19,HSPA1A,HLA-C,PADI2,PTPRC,HSPA6,C5,TNFRSF4
GO:BP	response to lipopolysaccharide	GO:0032496	0.0198166	1.70297	338	155	13	17816	S100A8,CXCL11,S100A7,CXCL10,CCL5,CYP1A2,CASP1,CMPK2,HCK,CCL2,CCR7,LTF,NOS2
GO:BP	activation of immune response	GO:0002253	0.0205352	1.6875	722	203	23	17816	S100A9,S100A8,RSAD2,MUC21,PSMB9,DDX60,HCK,GBP1,IFIH1,DDX58,HLA-DQA1,CCR7,LTF,CARD11,PLSCR1,DHX58,CD79A,IRF7,C3,CTSL,PSMB8,CFB,HSPA1A
GO:BP	regulation of response to stimulus	GO:0048583	0.0213453	1.6707	4466	216	83	17816	S100A9,S100A8,IFITM1,IFI6,KLK7,CSH2,IFIT1,RSAD2,IL32,HLA-B,CGB1,CXCL11,MUC21,GH1,CGB5,ALOX5AP,CSH1,GAST,COL1A1,S100A7,ADAMTSL2,SRARP,PSMB9,CXCL10,DDX60,CCL5,CYTH4,CAMK2B,MLN,MYH7,KLK5,CASP1,APOD,HCK,APOA1,USP18,CCL2,GBP1,UTS2,PARP9,IFIH1,TNFRSF18,DDX58,STAT1,NPPA,HLA-DQA1,GAS6,SERPINE2,CCL20,GATA5,CCR7,LTF,CARD11,CYR61,PLSCR1,DHX58,NOS2,MMP9,CSHL1,CD79A,MPP1,IRF7,ULBP2,PARP14,VASN,C3,BST2,CTSL,DNASE1L3,ADM,SP100,PSMB8,PDGFB,CCL19,CFB,CDKN2B,HSPA1A,MLLT11,ARHGAP22,HLA-C,CCL26,PADI2,EIF2AK2
GO:BP	cellular response to stimulus	GO:0051716	0.0215322	1.66691	7629	170	101	17816	S100A9,S100A8,IFITM1,IFI6,UBE2L6,SCGB2A1,MT1M,MX2,EPX,MT1B,MX1,KRT17,CSH2,IFIT1,LSP1,OAS2,HBG1,RSAD2,IFI27,IL32,HLA-B,CGB1,MT4,HBG2,HBA2,CXCL11,MUC21,GH1,SCGB2A2,CGB5,ALOX5AP,CSH1,IL2RB,GAST,COL1A1,S100A7,HBB,ADAMTSL2,SRARP,IFITM3,PSMB9,CXCL10,DDX60,CCL5,IFIT3,CYTH4,CAMK2B,MYH6,CYP1A2,MLN,KLK5,CASP1,CMPK2,APOD,CYP2J2,OAS1,HCK,APOA1,IRF9,USP18,CCL2,GUCA2B,GBP1,IFIT2,UTS2,ISG15,PARP9,IFIH1,TNFRSF18,NRXN2,DDX58,STAT1,FSCN1,NPPA,HLA-DQA1,OASL,LRRC32,GAS6,SERPINE2,CCL20,GATA5,CCR7,LTF,GPX3,CARD11,SPOCK2,CYR61,KCNH2,PLSCR1,DHX58,NOS2,IFITM2,MMP9,CSHL1,CD79A,MPP1,IRF7,PARP14,GNLY,IFI35,VASN
GO:BP	cellular response to copper ion	GO:0071280	0.0225811	1.64626	28	86	4	17816	MT1M,MT1B,MT4,CYP1A2
GO:BP	secretion by cell	GO:0032940	0.0232747	1.63312	1526	244	42	17816	S100A9,S100A8,CAMP,EPX,VWF,SERPINA3,RSAD2,HLA-B,S100A7,HBB,CCL5,CASP1,HCK,APOA1,GBP1,IFIH1,NRXN2,DDX58,CACNA1G,NPPA,LRRC32,GAS6,SERPINE2,CCR7,LTF,CACNA2D2,CARD11,NOS2,MMP9,ITIH3,C3,BST2,ADM,PDGFB,CCL19,HSPA1A,HLA-C,PADI2,PTPRC,HSPA6,C5,TNFRSF4
GO:BP	cell differentiation	GO:0030154	0.0240311	1.61923	4245	237	86	17816	S100A9,S100A8,AIRE,KRT81,IFITM1,KRT6B,KRT6A,KRT16,KRT74,KRT17,FLNC,KRT72,KRT6C,RSAD2,KRT9,HLA-B,COL1A1,S100A7,TNNT3,KRT73,KRT85,KRT14,SOX18,PSMB9,CXCL10,CAMK2B,MYH6,KLK5,APOD,HCK,APOA1,CCL2,KRT75,GBP1,ISG15,PI3,TNFRSF18,STAT1,KRT24,SEMG1,NPPA,GAS6,COL5A1,SERPINE2,GATA5,CCR7,LTF,CACNA2D2,CARD11,SPOCK2,CYR61,DNMT3L,MMP9,CD79A,GPSM1,CDH15,IRF7,VASN,C3,KRT80,TNNT2,CTSL,DNASE1L3,ADM,HES4,MYL2,PSMB8,PDGFB,KRT18,LCE2C,CCL19,CDKN2B,SPRR1A,HSPA1A,PRDM8,CYP24A1,KRT8,ARHGAP22,EIF2AK2,HOXA11,KRT10,WNT3,CCDC136,TDRD7,PTPRC,MATN4
GO:BP	extracellular matrix organization	GO:0030198	0.0252907	1.59704	368	191	15	17816	VWF,KLK7,COL1A1,ADAMTSL2,TPSAB1,KLK5,MMP10,FSCN1,GAS6,COL5A1,SPOCK2,CYR61,MMP9,CTSL,PDGFB
GO:BP	regulation of lymphocyte chemotaxis	GO:1901623	0.0253843	1.59543	25	215	5	17816	S100A7,CXCL10,CCL5,CCL2,PADI2
GO:BP	mononuclear cell migration	GO:0071674	0.0255237	1.59306	88	214	8	17816	S100A7,CXCL10,CCL5,CCL2,CCL20,PDGFB,CCL19,CCL26
GO:BP	dynamin family protein polymerization involved in mitochondrial fission	GO:0003374	0.0269593	1.56929	4	25	2	17816	MX2,MX1
GO:BP	dynamin family protein polymerization involved in membrane fission	GO:0003373	0.0269593	1.56929	4	25	2	17816	MX2,MX1
GO:BP	stress response to metal ion	GO:0097501	0.0270278	1.56819	16	50	3	17816	MT1M,MT1B,MT4
GO:BP	detoxification of inorganic compound	GO:0061687	0.0270278	1.56819	16	50	3	17816	MT1M,MT1B,MT4
GO:BP	drug catabolic process	GO:0042737	0.0270395	1.568	143	95	7	17816	EPX,HBG1,HBG2,HBA2,HBB,CYP1A2,CYP2J2
GO:BP	response to molecule of bacterial origin	GO:0002237	0.0305459	1.51505	352	155	13	17816	S100A8,CXCL11,S100A7,CXCL10,CCL5,CYP1A2,CASP1,CMPK2,HCK,CCL2,CCR7,LTF,NOS2
GO:BP	cellular transition metal ion homeostasis	GO:0046916	0.0316419	1.49974	110	24	4	17816	S100A9,S100A8,MT1M,MT1B
GO:BP	extracellular structure organization	GO:0043062	0.0323993	1.48946	423	191	16	17816	VWF,KLK7,COL1A1,ADAMTSL2,TPSAB1,KLK5,APOA1,MMP10,FSCN1,GAS6,COL5A1,SPOCK2,CYR61,MMP9,CTSL,PDGFB
GO:BP	immune response-activating signal transduction	GO:0002757	0.0333768	1.47656	640	203	21	17816	S100A9,S100A8,RSAD2,MUC21,PSMB9,DDX60,HCK,GBP1,IFIH1,DDX58,HLA-DQA1,CCR7,LTF,CARD11,PLSCR1,DHX58,CD79A,IRF7,CTSL,PSMB8,HSPA1A
GO:BP	negative regulation of proteolysis	GO:0045861	0.0337788	1.47136	356	178	14	17816	CST1,IFI6,SERPINA3,LAMP3,PI3,GAS6,SERPINE2,LTF,SPOCK2,MMP9,ITIH3,C3,WFDC12,BST2
GO:BP	defense response to fungus	GO:0050832	0.0350576	1.45522	40	3	2	17816	S100A9,S100A8
GO:BP	secretion	GO:0046903	0.0387056	1.41223	1666	244	44	17816	S100A9,S100A8,CAMP,EPX,VWF,OAS2,SERPINA3,RSAD2,HLA-B,S100A7,HBB,CCL5,CASP1,HCK,APOA1,GUCA2B,GBP1,IFIH1,NRXN2,DDX58,CACNA1G,NPPA,LRRC32,GAS6,SERPINE2,CCR7,LTF,CACNA2D2,CARD11,NOS2,MMP9,ITIH3,C3,BST2,ADM,PDGFB,CCL19,HSPA1A,HLA-C,PADI2,PTPRC,HSPA6,C5,TNFRSF4
GO:BP	positive regulation of cytokine-mediated signaling pathway	GO:0001961	0.0398603	1.39946	48	203	6	17816	CASP1,PARP9,GAS6,IRF7,PARP14,HSPA1A
GO:BP	extracellular matrix disassembly	GO:0022617	0.0402745	1.39497	80	181	7	17816	KLK7,TPSAB1,KLK5,MMP10,FSCN1,MMP9,CTSL
GO:BP	cellular response to cadmium ion	GO:0071276	0.0424883	1.37173	37	158	5	17816	MT1M,MT1B,MT4,CYP1A2,MMP9
GO:BP	cytokine secretion	GO:0050663	0.042754	1.36902	230	244	13	17816	CASP1,APOA1,GBP1,IFIH1,DDX58,LRRC32,GAS6,CCR7,CARD11,NOS2,CCL19,C5,TNFRSF4
GO:BP	pattern recognition receptor signaling pathway	GO:0002221	0.0433256	1.36326	199	203	11	17816	S100A9,S100A8,RSAD2,DDX60,IFIH1,DDX58,LTF,DHX58,IRF7,CTSL,HSPA1A
GO:CC	extracellular space	GO:0005615	5.86941e-17	16.2314	3534	238	105	18797	S100A9,IGFL1,S100A8,KRT81,CST1,CAMP,KRT6B,KRT6A,KRT16,SCGB2A1,KRT74,EPX,KRT17,VWF,KLK7,CSH2,KRT72,KRT6C,LSP1,SERPINA3,SBSN,IL32,ELFN2,KRT9,HLA-B,CGB1,TPSD1,HBG2,HBA2,CXCL11,GH1,SCGB2A2,CGB5,CSH1,GAST,COL1A1,S100A7,HBB,KRT73,KRT85,KRT14,PSMB9,CXCL10,TPSAB1,CCL5,BPIFB2,KLK5,APOD,CYP2J2,APOA1,SLC22A11,MMP10,CCL2,GUCA2B,KRT75,SLC26A4,UTS2,CA4,FSCN1,KRT24,SEMG1,CKM,NPPA,LRRC32,GAS6,COL5A1,SERPINE2,CCL20,LTF,GPX3,CARD11,SPOCK2,PLSCR1,MMP9,CSHL1,CDH15,ULBP2,GNLY,VASN,ITIH3,C3,BST2,ITLN1,CTSL,ADM,PSMB8,DES,PDGFB,KRT18,CCL19,CFB,HSPA1A,HIST2H2AC,KRT8,HLA-C,CCL26,PADI2,IL17C,KRT10,WNT3,SMPDL3A,FGF21,PTPRC,MATN4,HSPA6
GO:CC	extracellular region part	GO:0044421	9.23883e-17	16.0344	3732	238	108	18797	S100A9,IGFL1,S100A8,KRT81,CST1,CAMP,KRT6B,KRT6A,KRT16,SCGB2A1,KRT74,EPX,KRT17,VWF,KLK7,CSH2,KRT72,KRT6C,LSP1,SERPINA3,SBSN,IL32,ELFN2,KRT9,HLA-B,CGB1,TPSD1,HBG2,HBA2,CXCL11,GH1,SCGB2A2,CGB5,CSH1,GAST,COL1A1,S100A7,HBB,ADAMTSL2,KRT73,KRT85,KRT14,PSMB9,CXCL10,TPSAB1,CCL5,BPIFB2,KLK5,APOD,CYP2J2,APOA1,SLC22A11,MMP10,CCL2,GUCA2B,KRT75,SLC26A4,UTS2,PI3,CA4,FSCN1,KRT24,SEMG1,CKM,NPPA,LRRC32,GAS6,COL5A1,SERPINE2,CCL20,LTF,GPX3,CARD11,SPOCK2,CYR61,PLSCR1,MMP9,CSHL1,CDH15,ULBP2,GNLY,VASN,ITIH3,C3,BST2,ITLN1,CTSL,ADM,PSMB8,DES,PDGFB,KRT18,CCL19,CFB,HSPA1A,HIST2H2AC,KRT8,HLA-C,CCL26,PADI2,IL17C,KRT10,WNT3,SMPDL3A,FGF21,PTPRC,MATN4,HSPA6
GO:CC	extracellular region	GO:0005576	7.05276e-15	14.1516	4502	197	102	18797	S100A9,IGFL1,S100A8,KRT81,CST1,CAMP,KRT6B,KRT6A,KRT16,SCGB2A1,KRT74,EPX,KRT17,VWF,KLK7,CSH2,KRT72,KRT6C,LSP1,SERPINA3,SBSN,IL32,ELFN2,KRT9,HLA-B,CGB1,TPSD1,HBG2,HBA2,CXCL11,GH1,SCGB2A2,CGB5,CSH1,GAST,COL1A1,S100A7,HBB,ADAMTSL2,KRT73,KRT85,KRT14,PSMB9,CXCL10,TPSAB1,CCL5,MLN,BPIFB2,KLK5,APOD,CYP2J2,OAS1,APOA1,SLC22A11,MMP10,CCL2,GUCA2B,KRT75,SLC26A4,GBP1,UTS2,ISG15,PI3,TNFRSF18,CA4,FSCN1,KRT24,SEMG1,CKM,NPPA,LRRC32,GAS6,COL5A1,SERPINE2,CCL20,LTF,GPX3,CARD11,SPOCK2,CYR61,PLSCR1,ITLN2,MMP9,CSHL1,CDH15,ULBP2,GNLY,VASN,ITIH3,C3,WFDC12,BST2,ITLN1,CTSL,DNASE1L3,ADM,PSMB8,DES,PDGFB,KRT18,CCL19,CFB
GO:CC	intermediate filament cytoskeleton	GO:0045111	2.62191e-10	9.58138	256	230	22	18797	S100A8,KRT81,KRT6B,KRT6A,KRT16,KRT74,KRT17,KRT72,KRT6C,KRT9,KRT73,KRT85,KRT14,DDX60,KRT75,NES,KRT24,KRT80,DES,KRT18,KRT8,KRT10
GO:CC	intermediate filament	GO:0005882	9.75415e-10	9.01081	219	230	20	18797	KRT81,KRT6B,KRT6A,KRT16,KRT74,KRT17,KRT72,KRT6C,KRT9,KRT73,KRT85,KRT14,KRT75,NES,KRT24,KRT80,DES,KRT18,KRT8,KRT10
GO:CC	keratin filament	GO:0045095	2.41934e-08	7.6163	99	210	13	18797	KRT81,KRT6B,KRT6A,KRT74,KRT72,KRT6C,KRT73,KRT85,KRT14,KRT75,KRT80,KRT18,KRT8
GO:CC	extracellular vesicle	GO:1903561	1.02537e-07	6.98912	2165	243	63	18797	S100A9,S100A8,CAMP,KRT6B,KRT6A,KRT16,KRT74,EPX,KRT17,VWF,KRT72,KRT6C,LSP1,SERPINA3,SBSN,KRT9,HLA-B,HBA2,HBB,KRT73,KRT14,PSMB9,BPIFB2,APOD,CYP2J2,APOA1,SLC22A11,GUCA2B,KRT75,SLC26A4,CA4,FSCN1,KRT24,SEMG1,GAS6,SERPINE2,LTF,GPX3,CARD11,PLSCR1,MMP9,CDH15,VASN,ITIH3,C3,BST2,ITLN1,CTSL,PSMB8,DES,KRT18,CFB,HSPA1A,HIST2H2AC,KRT8,HLA-C,PADI2,KRT10,WNT3,SMPDL3A,PTPRC,HSPA6,C5
GO:CC	extracellular organelle	GO:0043230	1.06491e-07	6.97269	2167	243	63	18797	S100A9,S100A8,CAMP,KRT6B,KRT6A,KRT16,KRT74,EPX,KRT17,VWF,KRT72,KRT6C,LSP1,SERPINA3,SBSN,KRT9,HLA-B,HBA2,HBB,KRT73,KRT14,PSMB9,BPIFB2,APOD,CYP2J2,APOA1,SLC22A11,GUCA2B,KRT75,SLC26A4,CA4,FSCN1,KRT24,SEMG1,GAS6,SERPINE2,LTF,GPX3,CARD11,PLSCR1,MMP9,CDH15,VASN,ITIH3,C3,BST2,ITLN1,CTSL,PSMB8,DES,KRT18,CFB,HSPA1A,HIST2H2AC,KRT8,HLA-C,PADI2,KRT10,WNT3,SMPDL3A,PTPRC,HSPA6,C5
GO:CC	extracellular exosome	GO:0070062	1.84337e-07	6.73439	2142	243	62	18797	S100A9,S100A8,CAMP,KRT6B,KRT6A,KRT16,KRT74,EPX,KRT17,VWF,KRT72,KRT6C,LSP1,SERPINA3,SBSN,KRT9,HLA-B,HBA2,HBB,KRT73,KRT14,PSMB9,BPIFB2,APOD,CYP2J2,APOA1,SLC22A11,GUCA2B,KRT75,SLC26A4,CA4,FSCN1,KRT24,SEMG1,GAS6,LTF,GPX3,CARD11,PLSCR1,MMP9,CDH15,VASN,ITIH3,C3,BST2,ITLN1,CTSL,PSMB8,DES,KRT18,CFB,HSPA1A,HIST2H2AC,KRT8,HLA-C,PADI2,KRT10,WNT3,SMPDL3A,PTPRC,HSPA6,C5
GO:CC	extracellular matrix	GO:0031012	2.2708e-07	6.64382	523	191	24	18797	S100A9,S100A8,VWF,SERPINA3,ELFN2,GH1,COL1A1,S100A7,ADAMTSL2,TPSAB1,APOA1,MMP10,PI3,NPPA,LRRC32,COL5A1,SERPINE2,SPOCK2,CYR61,PLSCR1,MMP9,VASN,CTSL,PDGFB
GO:CC	vesicle	GO:0031982	1.16241e-05	4.93464	3850	192	72	18797	S100A9,S100A8,CAMP,KRT6B,KRT6A,KRT16,KIF1A,KRT74,EPX,KRT17,VWF,KLK7,CSH2,KRT72,KRT6C,LSP1,SERPINA3,SBSN,KRT9,HLA-B,HBA2,GH1,CSH1,IL2RB,COL1A1,S100A7,HBB,LAMP3,KRT73,IFITM3,KRT14,PSMB9,CAMK2B,BPIFB2,KLK5,APOD,CYP2J2,HCK,APOA1,SLC22A11,GUCA2B,KRT75,SLC26A4,GBP1,CA4,FSCN1,KRT24,SEMG1,HLA-DQA1,TAP1,GAS6,SERPINE2,LTF,GPX3,CARD11,PLSCR1,NOS2,MMP9,CD79A,CDH15,IRF7,GNLY,VASN,ITIH3,C3,BST2,ITLN1,CTSL,PSMB8,DES,PDGFB,KRT18
GO:CC	supramolecular fiber	GO:0099512	1.18516e-05	4.92622	954	192	30	18797	KRT81,KRT6B,KRT6A,KRT16,KIF1A,KRT74,KRT17,FLNC,KRT72,KRT6C,KRT9,COL1A1,TNNT3,KRT73,KRT85,KRT14,MYH6,MYH7,HCK,KRT75,MYL7,NES,KRT24,COL5A1,IGFN1,KRT80,TNNT2,MYL2,DES,KRT18
GO:CC	supramolecular polymer	GO:0099081	1.39324e-05	4.85597	961	192	30	18797	KRT81,KRT6B,KRT6A,KRT16,KIF1A,KRT74,KRT17,FLNC,KRT72,KRT6C,KRT9,COL1A1,TNNT3,KRT73,KRT85,KRT14,MYH6,MYH7,HCK,KRT75,MYL7,NES,KRT24,COL5A1,IGFN1,KRT80,TNNT2,MYL2,DES,KRT18
GO:CC	haptoglobin-hemoglobin complex	GO:0031838	1.40312e-05	4.85291	11	66	4	18797	HBG1,HBG2,HBA2,HBB
GO:CC	supramolecular complex	GO:0099080	1.42561e-05	4.846	962	192	30	18797	KRT81,KRT6B,KRT6A,KRT16,KIF1A,KRT74,KRT17,FLNC,KRT72,KRT6C,KRT9,COL1A1,TNNT3,KRT73,KRT85,KRT14,MYH6,MYH7,HCK,KRT75,MYL7,NES,KRT24,COL5A1,IGFN1,KRT80,TNNT2,MYL2,DES,KRT18
GO:CC	hemoglobin complex	GO:0005833	3.02407e-05	4.51941	13	66	4	18797	HBG1,HBG2,HBA2,HBB
GO:CC	endocytic vesicle lumen	GO:0071682	0.000233528	3.63166	20	168	5	18797	HBA2,HBB,APOA1,LTF,GNLY
GO:CC	collagen-containing extracellular matrix	GO:0062023	0.00024791	3.60571	402	191	17	18797	S100A9,S100A8,VWF,SERPINA3,GH1,COL1A1,S100A7,TPSAB1,APOA1,NPPA,COL5A1,SERPINE2,CYR61,PLSCR1,MMP9,CTSL,PDGFB
GO:CC	secretory granule	GO:0030141	0.000287821	3.54088	838	238	29	18797	S100A9,S100A8,CAMP,EPX,VWF,KLK7,SERPINA3,HLA-B,COL1A1,S100A7,HBB,LAMP3,KLK5,APOA1,CA4,GAS6,SERPINE2,LTF,MMP9,ITIH3,C3,BST2,PDGFB,HSPA1A,HLA-C,PADI2,CCDC136,PTPRC,HSPA6
GO:CC	cytosol	GO:0005829	0.00045945	3.33776	5080	126	59	18797	S100A9,S100A8,KRT81,KRT6B,KRT6A,UBE2L6,KRT16,KIF1A,MX2,KRT74,MX1,KRT17,FLNC,RAB3IL1,IFIT1,KRT72,KRT6C,OAS2,HBG1,IL32,KRT9,HBG2,PADI4,HBA2,ALOX5AP,IL2RB,S100A7,HBB,TNNT3,KRT73,KRT85,KRT14,PSMB9,DDX60,IFIT3,CYTH4,CAMK2B,MYH6,KLK5,CASP1,APOD,OAS1,HCK,APOA1,IRF9,USP18,KRT75,GBP1,IFIT2,ISG15,PARP9,PI3,MYL7,IFIH1,DDX58,STAT1,FSCN1,KRT24,CKM
GO:CC	polymeric cytoskeletal fiber	GO:0099513	0.00133858	2.87336	732	34	9	18797	KRT81,KRT6B,KRT6A,KRT16,KIF1A,KRT74,KRT17,KRT72,KRT6C
GO:CC	secretory vesicle	GO:0099503	0.00299912	2.52301	996	238	30	18797	S100A9,S100A8,CAMP,KIF1A,EPX,VWF,KLK7,SERPINA3,HLA-B,COL1A1,S100A7,HBB,LAMP3,KLK5,APOA1,CA4,GAS6,SERPINE2,LTF,MMP9,ITIH3,C3,BST2,PDGFB,HSPA1A,HLA-C,PADI2,CCDC136,PTPRC,HSPA6
GO:CC	secretory granule lumen	GO:0034774	0.00488096	2.31149	321	238	15	18797	S100A9,S100A8,CAMP,EPX,VWF,SERPINA3,S100A7,APOA1,GAS6,LTF,ITIH3,C3,PDGFB,PADI2,HSPA6
GO:CC	cytoplasmic vesicle lumen	GO:0060205	0.00564376	2.24843	325	238	15	18797	S100A9,S100A8,CAMP,EPX,VWF,SERPINA3,S100A7,APOA1,GAS6,LTF,ITIH3,C3,PDGFB,PADI2,HSPA6
GO:CC	vesicle lumen	GO:0031983	0.00606335	2.21729	327	238	15	18797	S100A9,S100A8,CAMP,EPX,VWF,SERPINA3,S100A7,APOA1,GAS6,LTF,ITIH3,C3,PDGFB,PADI2,HSPA6
GO:CC	cardiac myofibril	GO:0097512	0.0106231	1.97375	7	189	3	18797	TNNT2,MYL2,DES
GO:CC	cytoplasmic part	GO:0044444	0.0108311	1.96533	9685	174	116	18797	S100A9,S100A8,KRT81,CAMP,KRT6B,IFI6,KRT6A,UBE2L6,KRT16,SLC15A3,KIF1A,MT1M,MX2,KRT74,EPX,MT1B,MX1,KRT17,FLNC,VWF,RAB3IL1,KLK7,CSH2,IFIT1,KRT72,KRT6C,OAS2,SERPINA3,HBG1,RSAD2,IFI27,IL32,KRT9,HLA-B,HBG2,PADI4,HBA2,MUC21,GH1,ALOX5AP,CSH1,IL2RB,COL1A1,S100A7,HBB,TNNT3,LAMP3,KRT73,IFITM3,KRT85,KRT14,PSMB9,DDX60,IFIT3,CYTH4,CAMK2B,MYH6,CYP1A2,BPIFB2,MYH7,KLK5,CASP1,CMPK2,APOD,CYP2J2,OAS1,HCK,APOA1,IRF9,USP18,KRT75,GBP1,IFIT2,ISG15,PARP9,PI3,MYL7,IFIH1,CA4,THEM5,DDX58,STAT1,FSCN1,KRT24,CKM,NPPA,HLA-DQA1,OASL,TAP1,GAS6,COL5A1,SERPINE2,CRYAA,CCR7,IGFN1,LTF,CARD11,CYR61,KCNH2,PLSCR1,DNMT3L,NOS2,MMP9,CD79A,GPSM1,CDH15,MPP1,IRF7,ULBP2,PARP14,GNLY,IFI35,VASN,ITIH3,C3,KRT80
GO:CC	cytoplasm	GO:0005737	0.0166198	1.77937	11534	194	145	18797	S100A9,S100A8,IFI44L,AIRE,KRT81,CAMP,KRT6B,IFI6,KRT6A,UBE2L6,KRT16,SLC15A3,KIF1A,MT1M,MX2,KRT74,EPX,MT1B,MX1,KRT17,FLNC,VWF,RAB3IL1,KLK7,CSH2,IFIT1,KRT72,KRT6C,OAS2,SERPINA3,HBG1,RSAD2,IFI27,IL32,KRT9,HLA-B,CGB1,MT4,HBG2,PADI4,HBA2,MUC21,GH1,CGB5,ALOX5AP,CSH1,IL2RB,COL1A1,S100A7,HBB,TNNT3,SRARP,LAMP3,KRT73,IFITM3,KRT85,KRT14,PSMB9,DDX60,CCL5,IFIT3,CYTH4,CAMK2B,MYH6,CYP1A2,BPIFB2,MYH7,IFI44,KLK5,CASP1,CMPK2,APOD,CYP2J2,OAS1,HCK,APOA1,IRF9,USP18,KRT75,GBP1,IFIT2,ISG15,PARP9,PI3,MYL7,IFIH1,NES,CA4,THEM5,DDX58,STAT1,FSCN1,KRT24,CKM,CACNA1G,NPPA,HLA-DQA1,OASL,TAP1,GAS6,COL5A1,SERPINE2,CRYAA,CCR7,TKTL1,IGFN1,LTF,CARD11,CYR61,KCNH2,PLSCR1,DHX58,DNMT3L,NOS2,ACTRT2,MMP9,CD79A,GPSM1,CDH15,MPP1,IRF7,ULBP2,PARP14,GNLY,IFI35,VASN,HELZ2,ITIH3,C3,KRT80,TNNT2,BST2,CTSL,DNASE1L3,ADM,SP100,MYL2,PLEKHA4,PSMB8,DES,XAF1,PDGFB,KRT18,TMPRSS3,LCE2C
GO:CC	sarcomere	GO:0030017	0.0196379	1.70691	199	245	11	18797	FLNC,TNNT3,MYH6,MYH7,MYL7,IGFN1,TNNT2,MYL2,DES,KRT8,TNNC2
GO:CC	lamellar body	GO:0042599	0.0222062	1.65353	17	91	3	18797	KLK7,LAMP3,KLK5
GO:CC	cytoskeleton	GO:0005856	0.0225153	1.64752	2195	124	30	18797	S100A9,S100A8,KRT81,KRT6B,KRT6A,KRT16,KIF1A,KRT74,KRT17,FLNC,KRT72,KRT6C,LSP1,KRT9,TNNT3,KRT73,KRT85,KRT14,DDX60,CAMK2B,MYH6,MYH7,HCK,KRT75,GBP1,MYL7,NES,DDX58,FSCN1,KRT24
GO:CC	blood microparticle	GO:0072562	0.0275122	1.56047	143	238	9	18797	SERPINA3,HBG2,HBA2,HBB,APOA1,C3,CFB,HSPA1A,HSPA6
GO:CC	cytoplasmic vesicle part	GO:0044433	0.0369006	1.43297	1489	246	37	18797	S100A9,S100A8,CAMP,EPX,VWF,SERPINA3,HLA-B,HBA2,GH1,CSH1,S100A7,HBB,LAMP3,IFITM3,CAMK2B,APOA1,CA4,HLA-DQA1,TAP1,GAS6,LTF,MMP9,IRF7,GNLY,ITIH3,C3,BST2,CTSL,PDGFB,HSPA1A,HLA-C,PADI2,WNT3,CCDC136,PTPRC,HSPA6,SPIRE1
GO:CC	contractile fiber part	GO:0044449	0.0407836	1.38951	216	245	11	18797	FLNC,TNNT3,MYH6,MYH7,MYL7,IGFN1,TNNT2,MYL2,DES,KRT8,TNNC2
GO:CC	MHC protein complex	GO:0042611	0.043172	1.3648	23	221	4	18797	HLA-B,HLA-DQA1,HLA-C,HLA-DQB1
GO:CC	epidermal lamellar body	GO:0097209	0.0431902	1.36461	4	91	2	18797	KLK7,KLK5
GO:CC	myofibril	GO:0030016	0.047915	1.31953	220	245	11	18797	FLNC,TNNT3,MYH6,MYH7,MYL7,IGFN1,TNNT2,MYL2,DES,KRT8,TNNC2
KEGG	Influenza A	KEGG:05164	2.70536e-05	4.56777	164	122	14	7590	MX1,OAS2,RSAD2,TPSD1,CXCL10,TPSAB1,CCL5,CASP1,OAS1,IRF9,CCL2,IFIH1,DDX58,STAT1
KEGG	IL-17 signaling pathway	KEGG:04657	0.036422	1.43864	91	3	2	7590	S100A9,S100A8
REAC	Interferon alpha/beta signaling	REAC:R-HSA-909733	6.79842e-22	21.1676	66	213	24	10526	IFITM1,IFI6,MX2,MX1,IFIT1,OAS2,RSAD2,IFI27,HLA-B,IFITM3,IFIT3,OAS1,IRF9,USP18,IFIT2,ISG15,OASL,IFITM2,IRF7,IFI35,BST2,PSMB8,XAF1,HLA-C
REAC	Interferon Signaling	REAC:R-HSA-913531	6.31483e-18	17.1996	192	216	32	10526	IFITM1,IFI6,UBE2L6,MX2,MX1,IFIT1,OAS2,RSAD2,IFI27,HLA-B,IFITM3,IFIT3,CAMK2B,OAS1,IRF9,USP18,GBP1,IFIT2,ISG15,DDX58,STAT1,HLA-DQA1,OASL,IFITM2,IRF7,IFI35,BST2,SP100,PSMB8,XAF1,HLA-C,EIF2AK2
REAC	Cytokine Signaling in Immune system	REAC:R-HSA-1280215	2.71235e-12	11.5667	680	196	46	10526	IFITM1,IFI6,UBE2L6,MX2,MX1,IFIT1,OAS2,RSAD2,IFI27,IL32,HLA-B,GH1,CSH1,IL2RB,IFITM3,PSMB9,CXCL10,CCL5,IFIT3,CAMK2B,CASP1,OAS1,HCK,IRF9,USP18,CCL2,GBP1,IFIT2,ISG15,TNFRSF18,DDX58,STAT1,FSCN1,HLA-DQA1,OASL,CCL20,NOS2,IFITM2,MMP9,IRF7,IFI35,BST2,SP100,PSMB8,XAF1,CCL19
REAC	Formation of the cornified envelope	REAC:R-HSA-6809371	1.59347e-11	10.7977	128	230	22	10526	KRT81,KRT6B,KRT6A,KRT16,KRT74,KRT17,KRT72,KRT6C,KRT9,KRT73,KRT85,KRT14,KLK5,KRT75,PI3,KRT24,KRT80,KRT18,LCE2C,SPRR1A,KRT8,KRT10
REAC	Keratinization	REAC:R-HSA-6805567	6.0009e-07	6.22178	215	230	22	10526	KRT81,KRT6B,KRT6A,KRT16,KRT74,KRT17,KRT72,KRT6C,KRT9,KRT73,KRT85,KRT14,KLK5,KRT75,PI3,KRT24,KRT80,KRT18,LCE2C,SPRR1A,KRT8,KRT10
REAC	Antiviral mechanism by IFN-stimulated genes	REAC:R-HSA-1169410	1.12587e-06	5.94851	79	130	11	10526	UBE2L6,MX2,MX1,IFIT1,OAS2,OAS1,USP18,ISG15,DDX58,STAT1,OASL
REAC	Immune System	REAC:R-HSA-168256	4.80846e-05	4.31799	2034	197	69	10526	S100A9,S100A8,IFITM1,CAMP,IFI6,UBE2L6,MX2,EPX,MX1,IFIT1,OAS2,SERPINA3,RSAD2,IFI27,IL32,HLA-B,MUC21,GH1,CSH1,IL2RB,COL1A1,S100A7,HBB,IFITM3,PSMB9,CXCL10,CCL5,IFIT3,CAMK2B,BPIFB2,CASP1,OAS1,HCK,IRF9,USP18,CCL2,GBP1,IFIT2,ISG15,PI3,IFIH1,TNFRSF18,DDX58,STAT1,FSCN1,SEMG1,HLA-DQA1,OASL,TAP1,CCL20,LTF,CARD11,DHX58,NOS2,IFITM2,MMP9,CD79A,IRF7,GNLY,IFI35,C3,BST2,ITLN1,CTSL,SP100,PSMB8,XAF1,CCL19,CFB
REAC	Metal sequestration by antimicrobial proteins	REAC:R-HSA-6799990	0.000178022	3.74953	6	142	4	10526	S100A9,S100A8,S100A7,LTF
REAC	Interferon gamma signaling	REAC:R-HSA-877300	0.000444689	3.35194	86	213	11	10526	OAS2,HLA-B,CAMK2B,OAS1,IRF9,GBP1,HLA-DQA1,OASL,IRF7,SP100,HLA-C
REAC	ISG15 antiviral mechanism	REAC:R-HSA-1169408	0.000570442	3.24379	71	122	8	10526	UBE2L6,MX2,MX1,IFIT1,USP18,ISG15,DDX58,STAT1
REAC	OAS antiviral response	REAC:R-HSA-8983711	0.00101841	2.99208	9	130	4	10526	OAS2,OAS1,DDX58,OASL
REAC	Antimicrobial peptides	REAC:R-HSA-6803157	0.00221002	2.6556	97	180	10	10526	S100A9,S100A8,CAMP,S100A7,BPIFB2,PI3,SEMG1,LTF,GNLY,ITLN1
REAC	Regulation of TLR by endogenous ligand	REAC:R-HSA-5686938	0.00353096	2.45211	19	3	2	10526	S100A9,S100A8
REAC	RHO GTPases Activate NADPH Oxidases	REAC:R-HSA-5668599	0.00569728	2.24433	24	3	2	10526	S100A9,S100A8
REAC	Metallothioneins bind metals	REAC:R-HSA-5661231	0.00618403	2.20873	11	50	3	10526	MT1M,MT1B,MT4
REAC	Response to metal ions	REAC:R-HSA-5660526	0.0135059	1.86948	14	50	3	10526	MT1M,MT1B,MT4
REAC	Erythrocytes take up oxygen and release carbon dioxide	REAC:R-HSA-1247673	0.0419196	1.37758	9	118	3	10526	HBA2,HBB,CA4
WP	Type II interferon signaling (IFNG)	WP:WP619	5.36372e-09	8.27053	37	155	12	6207	IFI6,HLA-B,PSMB9,CXCL10,OAS1,IRF9,GBP1,IFIT2,ISG15,STAT1,TAP1,NOS2
WP	The human immune response to tuberculosis	WP:WP4197	5.37723e-08	7.26944	23	188	10	6207	IFITM1,MX1,IFIT1,IFIT3,OAS1,IRF9,STAT1,TAP1,IFI35,PSMB8
WP	Vitamin D Receptor Pathway	WP:WP2877	0.00266954	2.57356	180	21	6	6207	S100A9,S100A8,CST1,CAMP,KRT16,MX2
WP	Non-genomic actions of 1,25 dihydroxyvitamin D3	WP:WP4341	0.00778947	2.10849	70	122	8	6207	IFI44L,CAMP,OAS2,RSAD2,CAMK2B,CCL2,ISG15,STAT1
