## Additional File 4 for "Functional screen of Inflammatory bowel disease genes reveals key epithelial functions"

### Sheet: OVERVIEW
Gene	# HITS	Category	Conclusions regarding causality based on current screen (see main text and Box 2)	Comments
KSR1	340	Causal	Supports causal role
DUSP16	268	Shared HITS with causal	Highly Probable	Shared HITs and functions with causal gene in cluster.
CDC37	23	Shared HITS with causal	Probable	The impact on the transcriptome is modest. Although CDC37 shares a high proportion of its HITs with causal gene, this locus also contains TYK2, an equally likely genetic and functional candidate.
TAGAP	27	Shared HITS with causal	Highly Probable	The impact on the transcriptome is modest. The genetic data and the shared HITs with causal gene in cluster strongly support this as the most probable causal gene within the locus.
TTPAL	20	Shared transcriptome with genes in cluster	Not probable	Although within this cluster, the impact on the transcriptome is modest. Found in the same locus as HNF4a, which is a much better functional candidate based on current results and published work
SMAD7	198	Shared HITS with causal	Highly Probable	Overexpression of this ORF had opposite effects on HT-29 transcriptome than causal gene SMAD3; modest overlap of HITs with causal gene in cluster.
FOXD1	16	Shared HITS with causal	Putative	Although within this cluster, the impact on the transcriptome is modest. No functional data on other gene within associated region. Modest overlap of HITS with causal gene in cluster
YDJC	32	Shared transcriptome with genes in cluster	Putative	Although within this cluster, the impact on the transcriptome is modest. No functional data on other gene within associated region.
PPM1G	97	Shared transcriptome with genes in cluster	Probable	This gene has overlapping impact on transcriptome with other genes within this cluster, but is also partially correlated with Cluster 1, with overlapping functions. Other gene in locus had little impact on transcriptome.
SATB1	270	Shared transcriptome with genes in cluster	Probable	Shared functions with causal gene in cluster. Functional annotations suggest a role in secretory phenotype of epithelial cells; modest overlap of HITS with causal gene in cluster

### Sheet: KSR1
HIT	ORF	Fold Change (log(2))	Z-value	gene ID
KSR1	KSR1+	6.3751	5	8844
CHP2	KSR1+	6.30385	12.9729	63928
C15orf48	KSR1+	5.46819	9.16591	84419
FCGBP	KSR1+	5.32245	5.8333	8857
ENPP2	KSR1+	5.29502	9.07583	5168
SI	KSR1+	5.13766	12.7013	6476
AKR1C2	KSR1+	4.81413	6.53363	1646
CYP1A1	KSR1+	4.62169	9.35876	1543
HEPACAM2	KSR1+	4.48686	4.94181	253012
NR1H4	KSR1+	4.2791	7.01272	9971
RETREG1	KSR1+	4.01581	6.44257	54463
CASP1	KSR1+	3.94504	6.50901	834
GSTA1	KSR1+	3.69313	6.84538	2938
PAX4	KSR1+	3.58195	6.34616	5078
SYNPO	KSR1+	3.5535	10.5057	11346
PARM1	KSR1+	3.51043	5.87627	25849
KRT16	KSR1+	3.40814	6.44124	3868
RASD1	KSR1+	3.37564	4.45223	51655
SCG5	KSR1+	3.36378	4.09986	6447
AKR1C4	KSR1+	3.36201	8.36505	1109
CYP4F11	KSR1+	3.34034	5.19079	57834
DSE	KSR1+	3.28371	5.96681	29940
NEUROD2	KSR1+	3.22074	8.2941	4761
MT3	KSR1+	3.21627	4.47753	4504
CDX1	KSR1+	3.21116	4.36101	1044
SST	KSR1+	3.20096	4.95255	6750
SUSD2	KSR1+	3.19754	4.94519	56241
FFAR2	KSR1+	3.16452	5.33225	2867
RAB3IL1	KSR1+	3.16211	7.4938	5866
KLK12	KSR1+	3.16132	4.09879	43849
ALDH3A1	KSR1+	3.15692	5.88048	218
RGS4	KSR1+	3.11173	7.87504	5999
MAP2	KSR1+	3.10563	6.49154	4133
SELENOP	KSR1+	3.07722	4.3335	6414
SCGN	KSR1+	3.07383	5.93377	10590
PDZK1	KSR1+	3.06767	5.32764	5174
C2orf88	KSR1+	3.0425	6.00826	84281
UNC93A	KSR1+	3.01854	7.4502	54346
WFDC21P	KSR1+	3.00271	6.25691	645638
SEPT3	KSR1+	2.97116	5.09139	55964
GSTM1	KSR1+	2.96056	4.31541	2944
CDH17	KSR1+	2.92385	4.23915	1015
PDZK1P1	KSR1+	2.91268	4.40455	100034743
KRT17	KSR1+	2.90979	5.3242	3872
OSGIN1	KSR1+	2.8699	5.45952	29948
IYD	KSR1+	2.85427	5.15994	389434
PSMB9	KSR1+	2.81319	4.15477	5698
BMF	KSR1+	2.80963	4.77658	90427
CDHR5	KSR1+	2.80731	6.62485	53841
ST6GALNAC1	KSR1+	2.80546	4.51357	55808
TNNC2	KSR1+	2.80231	4.87098	7125
UGT2A3	KSR1+	2.78695	6.2904	79799
GAS6	KSR1+	2.78295	5.25315	2621
BAAT	KSR1+	2.78278	5.73821	570
SLC16A14	KSR1+	2.75392	6.28796	151473
NMRAL2P	KSR1+	2.73898	5.58521	344887
PIGR	KSR1+	2.72749	5.6255	5284
SCG2	KSR1+	2.68073	6.12911	7857
HSPA12A	KSR1+	2.6582	4.69817	259217
KRT24	KSR1+	2.64679	4.4637	192666
TRPV6	KSR1+	2.60966	4.94998	55503
CFB	KSR1+	2.59844	4.69644	629
ACACB	KSR1+	2.5558	4.87868	32
SLCO2B1	KSR1+	2.53426	4.52534	11309
C1orf115	KSR1+	2.53325	4.12875	79762
CYBRD1	KSR1+	2.52152	4.66612	79901
PDZRN3	KSR1+	2.51781	5.34512	23024
CDX2	KSR1+	2.48842	6.39213	1045
KIAA1211L	KSR1+	2.46688	4.20694	343990
CHST13	KSR1+	2.45201	4.21684	166012
VGLL1	KSR1+	2.43854	5.98338	51442
PHGR1	KSR1+	2.42945	5.77144	644844
ADGRG7	KSR1+	2.42586	5.24763	84873
GCNT1	KSR1+	2.42575	4.33224	2650
TMCC3	KSR1+	2.41968	4.89274	57458
AGT	KSR1+	2.41283	4.92153	183
CYP4F12	KSR1+	2.41248	4.36066	66002
TAGLN	KSR1+	2.3998	4.11984	6876
MUC2	KSR1+	2.38221	4.81726	4583
EHHADH	KSR1+	2.38002	5.20254	1962
IHH	KSR1+	2.37201	4.61537	3549
SLC51A	KSR1+	2.37185	4.95432	200931
PDZK1IP1	KSR1+	2.36236	4.06936	10158
SOX7	KSR1+	2.36229	5.36887	83595
ALDH5A1	KSR1+	2.34844	4.27366	7915
KCTD12	KSR1+	2.34397	6.25807	115207
UGT2B17	KSR1+	2.33663	4.94983	7367
CNIH2	KSR1+	2.32879	5.02114	254263
INSM1	KSR1+	2.31627	5.29672	3642
EPHX2	KSR1+	2.31079	4.56748	2053
AKR1B15	KSR1+	2.28394	4.2757	441282
SOGA1	KSR1+	2.23591	4.3249	140710
TP53I11	KSR1+	2.23456	6.11776	9537
ADIRF	KSR1+	2.21248	5.24546	10974
NEUROG3	KSR1+	2.19476	4.51423	50674
HPGD	KSR1+	2.19143	7.82684	3248
DHDH	KSR1+	2.17874	7.23232	27294
WNT11	KSR1+	2.17096	4.80898	7481
SETBP1	KSR1+	2.16178	7.47379	26040
CAPN9	KSR1+	2.15635	4.41503	10753
SEZ6L2	KSR1+	2.14552	4.59216	26470
PRAP1	KSR1+	2.12178	4.10475	118471
CNN3	KSR1+	2.11654	4.17468	1266
MUC13	KSR1+	2.11404	6.19531	56667
MYT1	KSR1+	2.11273	4.13602	4661
NCF2	KSR1+	2.11226	4.06742	4688
GSTM4	KSR1+	2.09451	4.113	2948
SLC39A5	KSR1+	2.07397	4.36065	283375
PALLD	KSR1+	2.07319	5.27359	23022
UPK3B	KSR1+	2.06272	6.58688	80761
UGT2B7	KSR1+	2.05596	7.66803	7364
LRRC26	KSR1+	2.04977	4.76369	389816
GCLC	KSR1+	2.00484	7.85526	2729
NPNT	KSR1+	1.97669	5.01059	255743
HGD	KSR1+	1.97153	5.33551	3081
PLA2G2A	KSR1+	1.95905	7.07206	5320
LDHD	KSR1+	1.94137	4.99435	197257
BACE1	KSR1+	1.93549	4.38343	23621
DYRK3	KSR1+	1.93291	7.54961	8444
KCNH2	KSR1+	1.92022	4.6549	3757
MDK	KSR1+	1.92008	4.50525	4192
AKR1C3	KSR1+	1.91843	5.73268	8644
DNAJB4	KSR1+	1.89822	9.32311	11080
TXNRD1	KSR1+	1.89233	8.23457	7296
PIM1	KSR1+	1.88662	4.89741	5292
UGT1A6	KSR1+	1.88292	5.47401	54578
AKR1B10	KSR1+	1.87465	4.07616	57016
SLPI	KSR1+	1.86185	6.55984	6590
PLCE1	KSR1+	1.85742	5.08201	51196
ZNF862	KSR1+	1.85725	6.01741	643641
NECTIN3	KSR1+	1.84867	7.29626	25945
FOSL2	KSR1+	1.83827	12.8961	2355
MYH14	KSR1+	1.81906	7.61349	79784
DYRK1B	KSR1+	1.79815	5.76012	9149
EPHX1	KSR1+	1.79748	6.97071	2052
SLC22A23	KSR1+	1.79594	4.21359	63027
UBA7	KSR1+	1.79301	5.10312	7318
SDCBP2	KSR1+	1.79178	4.47248	27111
PTGR1	KSR1+	1.78615	9.2144	22949
RHOU	KSR1+	1.77625	5.24486	58480
GPX3	KSR1+	1.77599	8.12569	2878
ABCB6	KSR1+	1.77034	8.28465	10058
BCAS1	KSR1+	1.77024	4.1819	8537
PLBD1	KSR1+	1.76107	4.15296	79887
CD68	KSR1+	1.74969	6.21199	968
ATP6V1B1	KSR1+	1.74222	4.44946	525
PANX2	KSR1+	1.73854	4.10708	56666
FBLN7	KSR1+	1.73599	5.43787	129804
RPS6KA2	KSR1+	1.72934	4.62036	6196
LRRC31	KSR1+	1.7285	4.02149	79782
SPINK1	KSR1+	1.72698	4.70763	6690
ACKR4	KSR1+	1.71405	4.82866	51554
PIP5K1B	KSR1+	1.71332	4.37478	8395
ATXN2L	KSR1+	1.70272	4.3129	11273
ATF3	KSR1+	1.69562	4.80651	467
HSPA6	KSR1+	1.69309	7.20486	3310
B4GALNT1	KSR1+	1.68853	6.06405	2583
ASS1	KSR1+	1.68794	5.09031	445
CYP1A2	KSR1+	1.68513	14.8222	1544
SGSH	KSR1+	1.67962	5.63233	6448
ABCD1	KSR1+	1.67841	5.75712	215
RARRES1	KSR1+	1.6727	4.37403	5918
GAB2	KSR1+	1.66821	4.61779	9846
FUT2	KSR1+	1.66006	4.30533	2524
CELF3	KSR1+	1.65226	7.62434	11189
RAP1GAP	KSR1+	1.63591	4.13528	5909
GSDMB	KSR1+	1.62506	4.30965	55876
PLIN4	KSR1+	1.61358	4.13404	729359
TMEM132A	KSR1+	1.61328	5.27427	54972
TP53INP1	KSR1+	1.61163	4.46685	94241
SLC17A4	KSR1+	1.60038	4.33002	10050
RHOV	KSR1+	1.59352	7.16812	171177
RARRES2	KSR1+	1.59017	4.27285	5919
GFI1	KSR1+	1.58141	5.40218	2672
CYP1B1	KSR1+	1.57876	5.43729	1545
TIMP2	KSR1+	1.56773	5.34476	7077
KIF18B	KSR1+	1.56384	5.92187	146909
TNNC1	KSR1+	1.56103	6.55174	7134
MERTK	KSR1+	1.5584	4.86285	10461
PLSCR4	KSR1+	1.55518	4.41361	57088
WNT1	KSR1+	1.55032	13.9744	7471
SPSB1	KSR1+	1.54206	5.26784	80176
SYT7	KSR1+	1.54058	4.21715	9066
FAM53B	KSR1+	1.53352	6.94035	9679
ETS1	KSR1+	1.52578	6.26564	2113
ATP10B	KSR1+	1.52091	6.03393	23120
ADAM28	KSR1+	1.52035	4.84842	10863
JDP2	KSR1+	1.51389	4.18878	122953
RALGPS1	KSR1+	1.51247	4.5736	9649
ARTN	KSR1+	1.49494	5.9499	9048
SLC7A7	KSR1+	1.49071	7.23953	9056
G6PD	KSR1+	1.48279	4.30077	2539
LARGE1	KSR1+	1.4803	4.9119	9215
MAFG	KSR1+	1.47832	6.30707	4097
HIST1H2BD	KSR1+	1.47608	4.20074	3017
TOR2A	KSR1+	1.47095	4.80048	27433
ZNF219	KSR1+	1.46333	4.9603	51222
TNNT3	KSR1+	1.44641	5.19538	7140
CEBPA	KSR1+	1.44186	5.79289	1050
SBK1	KSR1+	1.42545	4.44429	388228
CRAT	KSR1+	1.42128	4.64612	1384
FAM83E	KSR1+	1.42123	4.27774	54854
FTH1	KSR1+	1.41741	6.79935	2495
CDKN2B	KSR1+	1.40704	5.16151	1030
PCED1B	KSR1+	1.39584	5.12986	91523
USH1C	KSR1+	1.39109	4.55399	10083
KLF4	KSR1+	1.38037	5.98051	9314
SRXN1	KSR1+	1.3795	4.85924	140809
TAPBP	KSR1+	1.37738	6.05145	6892
LTBP1	KSR1+	1.375	5.32208	4052
PACS1	KSR1+	1.37151	5.65806	55690
SCAMP5	KSR1+	1.3711	8.05738	192683
FRAS1	KSR1+	1.36633	5.32496	80144
PTPRH	KSR1+	1.36343	4.68091	5794
THBS2	KSR1+	1.36265	5.85427	7058
GPSM1	KSR1+	1.35548	4.09836	26086
CA11	KSR1+	1.3464	4.33322	770
SCNN1D	KSR1+	1.34449	5.5355	6339
WFDC2	KSR1+	1.34343	4.03035	10406
TSKU	KSR1+	1.3432	9.39048	25987
UCP2	KSR1+	1.34029	5.77106	7351
HES4	KSR1+	1.33735	4.84783	57801
FSCN1	KSR1+	1.32576	5.04416	6624
ASCL2	KSR1+	1.32512	4.1711	430
ALOX5	KSR1+	1.32405	4.55129	240
PROM1	KSR1+	1.31521	4.69553	8842
MYO1D	KSR1+	1.31118	6.61382	4642
TMEM94	KSR1+	1.3067	4.08997	9772
GLIS3	KSR1+	1.30625	5.41426	169792
LRFN3	KSR1+	1.30392	4.34543	79414
FAM213A	KSR1+	1.29904	5.13564	84293
CPEB2	KSR1+	1.29449	4.35846	132864
FAM102A	KSR1+	1.28939	4.93752	399665
STRN4	KSR1+	1.28778	4.49714	29888
RHOB	KSR1+	1.28544	4.61649	388
OCLN	KSR1+	1.28467	8.52452	100506658
DDC	KSR1+	1.28007	4.10701	1644
ALDH3A2	KSR1+	1.27907	5.78975	224
TBC1D9	KSR1+	1.27842	5.37743	23158
PAK4	KSR1+	1.27438	5.1654	10298
ZNF436	KSR1+	1.27303	6.09848	80818
TCN2	KSR1+	1.27118	4.96201	6948
ARSA	KSR1+	1.26785	4.89974	410
SLC38A10	KSR1+	1.26547	5.25185	124565
CFD	KSR1+	1.26185	4.782	1675
FOXD1	KSR1+	1.25863	5.18063	2297
DVL3	KSR1+	1.25474	6.54338	1857
DTNB	KSR1+	1.25163	4.96003	1838
MMP24	KSR1+	1.25096	6.5672	10893
MID1	KSR1+	1.24329	6.30597	4281
HES5	KSR1+	1.24279	6.80147	388585
LAMB1	KSR1+	1.24128	5.89133	3912
IGSF3	KSR1+	1.241	5.96486	3321
CLYBL	KSR1+	1.23885	4.13026	171425
F8	KSR1+	1.23263	4.14179	2157
ALDH1A1	KSR1+	1.23068	5.03968	216
KCNK5	KSR1+	1.23018	4.16655	8645
PKIG	KSR1+	1.22927	5.19382	11142
SEMA4G	KSR1+	1.22821	4.40486	57715
VSIG2	KSR1+	1.21967	5.71084	23584
USP54	KSR1+	1.21837	4.5824	159195
MLLT11	KSR1+	1.21454	4.08908	10962
SRPK3	KSR1+	1.21398	5.45948	26576
GDF15	KSR1+	1.20964	4.34719	9518
NPDC1	KSR1+	1.20653	4.52599	56654
GFOD1	KSR1+	1.20569	5.65189	54438
AQP11	KSR1+	1.2037	5.18692	282679
SPEF2	KSR1+	1.20121	4.14051	79925
MMP15	KSR1+	1.19337	4.97196	4324
SLC25A29	KSR1+	1.18307	4.13023	123096
PDE5A	KSR1+	1.18114	5.19264	8654
CHPF	KSR1+	1.17053	4.16426	79586
JAG2	KSR1+	1.16342	4.48314	3714
RELL2	KSR1+	1.15627	5.75107	285613
DAPK1	KSR1+	1.15493	5.61168	1612
NCOA1	KSR1+	1.1532	8.13769	8648
MYO1B	KSR1+	1.15031	4.87148	4430
PKN1	KSR1+	1.14483	4.64558	5585
RBKS	KSR1+	1.14033	4.11373	64080
DGCR2	KSR1+	1.13005	6.45373	9993
NUMA1	KSR1+	1.11845	4.40634	4926
PRR5L	KSR1+	1.11634	4.95871	79899
FAM46A	KSR1+	1.11157	4.27531	55603
FOXO3	KSR1+	1.10923	6.60748	2309
HIST1H1C	KSR1+	1.10918	4.74739	3006
LHFPL2	KSR1+	1.10887	5.49417	10184
APLF	KSR1+	1.10886	4.1243	200558
TBX3	KSR1+	1.10853	5.4458	6926
IL7	KSR1+	1.10768	4.31938	3574
KIAA1147	KSR1+	1.10713	5.17798	57189
TNS3	KSR1+	1.10577	6.24926	64759
IQCN	KSR1+	1.10561	7.24204	80726
SUSD6	KSR1+	1.10245	4.883	9766
SLC44A4	KSR1+	1.10232	4.67925	80736
BTN3A2	KSR1+	1.10005	4.24207	11118
PROS1	KSR1+	1.09814	4.14641	5627
NCKAP5L	KSR1+	1.09423	4.94185	57701
PLXNA3	KSR1+	1.0931	4.20406	55558
NTN5	KSR1+	1.09215	5.31195	126147
FZD7	KSR1+	1.08992	4.35771	8324
TRIP6	KSR1+	1.0876	5.26754	7205
EXT1	KSR1+	1.08548	7.54151	2131
CTIF	KSR1+	1.08526	4.10925	9811
PGD	KSR1+	1.0837	7.5587	5226
MUC20	KSR1+	1.07821	5.1793	200958
NQO1	KSR1+	1.07739	6.97913	1728
FBXO2	KSR1+	1.07449	5.06211	26232
MKNK2	KSR1+	1.07406	4.3125	2872
VPS18	KSR1+	1.0717	4.57181	57617
SECISBP2L	KSR1+	1.07149	5.23382	9728
STAT2	KSR1+	1.06691	4.77811	6773
NTN4	KSR1+	1.06654	4.84144	59277
TMTC4	KSR1+	1.0648	5.53505	84899
KMT2E	KSR1+	1.06456	4.01277	55904
FLRT3	KSR1+	1.05769	5.56054	23767
MECP2	KSR1+	1.05505	4.81435	4204
USP12	KSR1+	1.05094	8.67728	219333
NOP2	KSR1+	1.05081	6.22263	4839
CHD6	KSR1+	1.04646	4.71108	84181
CBFA2T2	KSR1+	1.04378	5.58588	9139
ATP2B4	KSR1+	1.04151	4.54475	493
DENND1B	KSR1+	1.03587	6.07796	163486
ECHDC2	KSR1+	1.03333	4.20748	55268
STXBP1	KSR1+	1.03268	4.58565	6812
SP100	KSR1+	1.03254	4.30073	6672
DNMT3A	KSR1+	1.03243	5.31298	1788
RIT1	KSR1+	1.02873	4.27551	6016
VPS39	KSR1+	1.02864	4.36692	23339
PLEKHG6	KSR1+	1.02483	4.33078	55200
RNF19A	KSR1+	1.02428	4.03449	25897
SF1	KSR1+	1.02372	4.069	7536
SLC4A2	KSR1+	1.02294	5.0858	6522
MAPK3	KSR1+	1.01573	4.32498	5595
MOB3C	KSR1+	1.01444	4.10578	148932
PF4	KSR1+	1.01059	5.50841	5196
ELF3	KSR1+	1.00953	4.00527	1999
SMARCC2	KSR1+	1.00698	4.21618	6601
INAVA	KSR1+	1.00685	7.07181	55765
ZNFX1	KSR1+	1.00531	5.3022	57169
HSPA1A	KSR1+	1.00165	5.24724	3303

### Sheet: KSR1 annotations
source	term_name	term_id	adjusted_p_value	negative_log10_of_adjusted_p_value	term_size	query_size	intersection_size	effective_domain_size	intersections
GO:MF	oxidoreductase activity, acting on the CH-OH group of donors, NAD or NADP as acceptor	GO:0016616	1.03831e-06	5.98367	121	138	11	18098	AKR1C2,AKR1C4,ALDH3A1,EHHADH,AKR1B15,HPGD,DHDH,LDHD,AKR1C3,AKR1B10,PTGR1
GO:MF	oxidoreductase activity, acting on CH-OH group of donors	GO:0016614	2.22998e-06	5.6517	130	138	11	18098	AKR1C2,AKR1C4,ALDH3A1,EHHADH,AKR1B15,HPGD,DHDH,LDHD,AKR1C3,AKR1B10,PTGR1
GO:MF	alcohol dehydrogenase (NADP+) activity	GO:0008106	2.46654e-06	5.60791	21	126	6	18098	AKR1C2,AKR1C4,ALDH3A1,AKR1B15,AKR1C3,AKR1B10
GO:MF	oxidoreductase activity	GO:0016491	9.0839e-06	5.04173	758	140	23	18098	C15ORF48,AKR1C2,CYP1A1,GSTA1,AKR1C4,CYP4F11,ALDH3A1,IYD,CYBRD1,CYP4F12,EHHADH,ALDH5A1,AKR1B15,HPGD,DHDH,NCF2,HGD,LDHD,AKR1C3,TXNRD1,AKR1B10,PTGR1,GPX3
GO:MF	alditol:NADP+ 1-oxidoreductase activity	GO:0004032	9.11157e-06	5.04041	13	126	5	18098	AKR1C2,AKR1C4,AKR1B15,AKR1C3,AKR1B10
GO:MF	aldo-keto reductase (NADP) activity	GO:0004033	1.01712e-05	4.99263	26	126	6	18098	AKR1C2,AKR1C4,ALDH3A1,AKR1B15,AKR1C3,AKR1B10
GO:MF	oxidoreductase activity, acting on paired donors, with incorporation or reduction of molecular oxygen, NAD(P)H as one donor, and incorporation of one atom of oxygen	GO:0016709	5.25988e-05	4.27902	39	21	4	18098	AKR1C2,CYP1A1,AKR1C4,CYP4F11
GO:MF	oxidoreductase activity, acting on the aldehyde or oxo group of donors, NAD or NADP as acceptor	GO:0016620	0.000421406	3.3753	38	254	7	18098	AKR1C4,ALDH3A1,ALDH5A1,AKR1C3,AKR1B10,ALDH3A2,ALDH1A1
GO:MF	glucuronosyltransferase activity	GO:0015020	0.000453764	3.34317	33	299	7	18098	UGT2A3,UGT2B17,UGT2B7,UGT1A6,LARGE1,CHPF,EXT1
GO:MF	trans-1,2-dihydrobenzene-1,2-diol dehydrogenase activity	GO:0047115	0.000568846	3.24501	4	121	3	18098	AKR1C2,DHDH,AKR1C3
GO:MF	retinal dehydrogenase activity	GO:0001758	0.001244	2.90518	8	254	4	18098	AKR1C4,AKR1C3,AKR1B10,ALDH1A1
GO:MF	oxidoreductase activity, acting on the aldehyde or oxo group of donors	GO:0016903	0.00162423	2.78935	46	254	7	18098	AKR1C4,ALDH3A1,ALDH5A1,AKR1C3,AKR1B10,ALDH3A2,ALDH1A1
GO:MF	monooxygenase activity	GO:0004497	0.00269441	2.56954	103	21	4	18098	AKR1C2,CYP1A1,AKR1C4,CYP4F11
GO:MF	ketosteroid monooxygenase activity	GO:0047086	0.00281649	2.55029	6	121	3	18098	AKR1C2,AKR1C4,AKR1C3
GO:MF	bile acid binding	GO:0032052	0.00483929	2.31522	9	10	2	18098	AKR1C2,NR1H4
GO:MF	oxidoreductase activity, acting on paired donors, with incorporation or reduction of molecular oxygen	GO:0016705	0.0161161	1.79274	162	21	4	18098	AKR1C2,CYP1A1,AKR1C4,CYP4F11
GO:MF	oxidoreductase activity, acting on the CH-CH group of donors, NAD or NADP as acceptor	GO:0016628	0.0208186	1.68155	26	138	4	18098	AKR1C2,DHDH,AKR1C3,PTGR1
GO:MF	aromatase activity	GO:0070330	0.0213106	1.67141	21	174	4	18098	CYP1A1,CYP4F12,CYP1A2,CYP1B1
GO:MF	geranylgeranyl reductase activity	GO:0045550	0.0235729	1.62759	2	126	2	18098	AKR1C3,AKR1B10
GO:MF	monocarboxylic acid binding	GO:0033293	0.0301435	1.52081	67	21	3	18098	AKR1C2,NR1H4,CYP4F11
GO:MF	antioxidant activity	GO:0016209	0.0328859	1.48299	88	207	7	18098	GSTA1,MT3,IYD,TXNRD1,GPX3,TP53INP1,SRXN1
GO:MF	bile acid transmembrane transporter activity	GO:0015125	0.0329134	1.48263	18	81	3	18098	AKR1C4,SLCO2B1,SLC51A
GO:MF	calmodulin binding	GO:0005516	0.03299	1.48162	200	324	13	18098	RGS4,MAP2,TRPV6,CNN3,MYH14,SYT7,MYO1D,STRN4,DAPK1,MYO1B,MKNK2,ATP2B4,RIT1
GO:MF	steroid dehydrogenase activity	GO:0016229	0.0415665	1.38126	35	121	4	18098	AKR1C2,AKR1C4,AKR1B15,AKR1C3
GO:MF	monocarboxylic acid transmembrane transporter activity	GO:0008028	0.0419653	1.37711	52	81	4	18098	AKR1C4,SLC16A14,SLCO2B1,SLC51A
GO:MF	oxidoreductase activity, acting on NAD(P)H	GO:0016651	0.0441261	1.3553	107	123	6	18098	AKR1C2,AKR1C4,DHDH,NCF2,AKR1C3,TXNRD1
GO:BP	unsaturated fatty acid metabolic process	GO:0033559	1.10332e-07	6.9573	109	174	13	17816	AKR1C2,CYP1A1,GSTA1,AKR1C4,CYP4F12,EPHX2,HPGD,AKR1C3,PTGR1,ATP6V1B1,CYP1A2,ABCD1,CYP1B1
GO:BP	monocarboxylic acid metabolic process	GO:0032787	1.73217e-06	5.76141	649	160	25	17816	AKR1C2,CYP1A1,NR1H4,GSTA1,AKR1C4,CYP4F11,DSE,UGT2A3,BAAT,ACACB,CYP4F12,EHHADH,ALDH5A1,UGT2B17,EPHX2,HPGD,GSTM4,UGT2B7,LDHD,AKR1C3,UGT1A6,PTGR1,ATP6V1B1,CYP1A2,ABCD1
GO:BP	icosanoid metabolic process	GO:0006690	2.45724e-06	5.60955	113	174	12	17816	AKR1C2,CYP1A1,GSTA1,AKR1C4,CYP4F12,EPHX2,HPGD,AKR1C3,PTGR1,ATP6V1B1,CYP1A2,CYP1B1
GO:BP	fatty acid metabolic process	GO:0006631	1.33879e-05	4.87329	379	174	19	17816	AKR1C2,CYP1A1,GSTA1,AKR1C4,CYP4F11,BAAT,ACACB,CYP4F12,EHHADH,ALDH5A1,EPHX2,HPGD,GSTM4,AKR1C3,PTGR1,ATP6V1B1,CYP1A2,ABCD1,CYP1B1
GO:BP	carboxylic acid metabolic process	GO:0019752	1.61807e-05	4.791	1080	160	31	17816	AKR1C2,CYP1A1,NR1H4,GSTA1,AKR1C4,CYP4F11,DSE,IYD,PSMB9,UGT2A3,BAAT,ACACB,CYP4F12,EHHADH,ALDH5A1,UGT2B17,EPHX2,HPGD,GSTM4,UGT2B7,GCLC,HGD,LDHD,AKR1C3,PIM1,UGT1A6,PTGR1,ATP6V1B1,ASS1,CYP1A2,ABCD1
GO:BP	fatty acid derivative metabolic process	GO:1901568	2.10213e-05	4.67734	166	174	13	17816	AKR1C2,CYP1A1,GSTA1,AKR1C4,CYP4F12,EPHX2,HPGD,AKR1C3,PTGR1,ATP6V1B1,CYP1A2,ABCD1,CYP1B1
GO:BP	oxoacid metabolic process	GO:0043436	2.75665e-05	4.55962	1169	160	32	17816	AKR1C2,CYP1A1,NR1H4,GSTA1,AKR1C4,CYP4F11,DSE,IYD,PSMB9,UGT2A3,BAAT,ACACB,CHST13,CYP4F12,EHHADH,ALDH5A1,UGT2B17,EPHX2,HPGD,GSTM4,UGT2B7,GCLC,HGD,LDHD,AKR1C3,PIM1,UGT1A6,PTGR1,ATP6V1B1,ASS1,CYP1A2,ABCD1
GO:BP	organic acid metabolic process	GO:0006082	4.12185e-05	4.38491	1189	160	32	17816	AKR1C2,CYP1A1,NR1H4,GSTA1,AKR1C4,CYP4F11,DSE,IYD,PSMB9,UGT2A3,BAAT,ACACB,CHST13,CYP4F12,EHHADH,ALDH5A1,UGT2B17,EPHX2,HPGD,GSTM4,UGT2B7,GCLC,HGD,LDHD,AKR1C3,PIM1,UGT1A6,PTGR1,ATP6V1B1,ASS1,CYP1A2,ABCD1
GO:BP	steroid metabolic process	GO:0008202	6.48581e-05	4.18804	328	198	18	17816	AKR1C2,CYP1A1,NR1H4,AKR1C4,MT3,BAAT,ACACB,AGT,UGT2B17,EPHX2,AKR1B15,UGT2B7,AKR1C3,CYP1A2,GFI1,CYP1B1,G6PD,CEBPA
GO:BP	prostaglandin metabolic process	GO:0006693	9.88127e-05	4.00519	42	145	7	17816	AKR1C2,GSTA1,AKR1C4,HPGD,AKR1C3,PTGR1,ATP6V1B1
GO:BP	prostanoid metabolic process	GO:0006692	9.88127e-05	4.00519	42	145	7	17816	AKR1C2,GSTA1,AKR1C4,HPGD,AKR1C3,PTGR1,ATP6V1B1
GO:BP	cellular response to oxidative stress	GO:0034599	0.000182343	3.73911	303	337	22	17816	MT3,NCF2,AKR1C3,TXNRD1,GPX3,ABCD1,TP53INP1,CYP1B1,WNT1,ETS1,G6PD,KLF4,SRXN1,CPEB2,RHOB,DAPK1,PRR5L,FOXO3,NQO1,CHD6,MAPK3,HSPA1A
GO:BP	lipid metabolic process	GO:0006629	0.000216783	3.66398	1412	206	40	17816	ENPP2,AKR1C2,CYP1A1,NR1H4,GSTA1,AKR1C4,CYP4F11,MT3,BAAT,ACACB,AGT,CYP4F12,EHHADH,ALDH5A1,UGT2B17,EPHX2,AKR1B15,HPGD,GSTM4,UGT2B7,PLA2G2A,AKR1C3,TXNRD1,AKR1B10,PLCE1,PTGR1,PLBD1,ATP6V1B1,PIP5K1B,B4GALNT1,CYP1A2,ABCD1,RARRES2,GFI1,CYP1B1,G6PD,LARGE1,CEBPA,CRAT,KLF4
GO:BP	long-chain fatty acid metabolic process	GO:0001676	0.000235019	3.6289	108	174	10	17816	CYP1A1,GSTA1,CYP4F12,EPHX2,HPGD,GSTM4,AKR1C3,CYP1A2,ABCD1,CYP1B1
GO:BP	cellular lipid metabolic process	GO:0044255	0.000368546	3.43351	1072	174	30	17816	ENPP2,AKR1C2,CYP1A1,NR1H4,GSTA1,AKR1C4,CYP4F11,MT3,BAAT,ACACB,AGT,CYP4F12,EHHADH,ALDH5A1,EPHX2,HPGD,GSTM4,PLA2G2A,AKR1C3,AKR1B10,PLCE1,PTGR1,PLBD1,ATP6V1B1,PIP5K1B,B4GALNT1,CYP1A2,ABCD1,RARRES2,CYP1B1
GO:BP	cofactor metabolic process	GO:0051186	0.000424079	3.37255	462	160	18	17816	AKR1C2,CYP1A1,GSTA1,AKR1C4,CYP4F11,MT3,GSTM1,BAAT,ACACB,ALDH5A1,GSTM4,GCLC,AKR1C3,AKR1B10,GPX3,ABCB6,CYP1A2,ABCD1
GO:BP	polyketide metabolic process	GO:0030638	0.000664514	3.1775	9	126	4	17816	AKR1C2,AKR1C4,AKR1C3,AKR1B10
GO:BP	daunorubicin metabolic process	GO:0044597	0.000664514	3.1775	9	126	4	17816	AKR1C2,AKR1C4,AKR1C3,AKR1B10
GO:BP	doxorubicin metabolic process	GO:0044598	0.000664514	3.1775	9	126	4	17816	AKR1C2,AKR1C4,AKR1C3,AKR1B10
GO:BP	small molecule metabolic process	GO:0044281	0.000809022	3.09204	1989	174	43	17816	AKR1C2,CYP1A1,NR1H4,GSTA1,AKR1C4,CYP4F11,DSE,MT3,IYD,PSMB9,UGT2A3,BAAT,ACACB,CHST13,CYP4F12,EHHADH,ALDH5A1,UGT2B17,EPHX2,SOGA1,HPGD,DHDH,GSTM4,UGT2B7,GCLC,HGD,LDHD,AKR1C3,TXNRD1,PIM1,UGT1A6,AKR1B10,PLCE1,EPHX1,PTGR1,ATP6V1B1,ATF3,ASS1,CYP1A2,ABCD1,FUT2,GFI1,CYP1B1
GO:BP	xenobiotic metabolic process	GO:0006805	0.000866006	3.06248	124	174	10	17816	CYP1A1,ALDH3A1,GSTM1,BAAT,EPHX2,GSTM4,UGT1A6,EPHX1,CYP1A2,CYP1B1
GO:BP	aminoglycoside antibiotic metabolic process	GO:0030647	0.00110146	2.95803	10	126	4	17816	AKR1C2,AKR1C4,AKR1C3,AKR1B10
GO:BP	oxidation-reduction process	GO:0055114	0.00188856	2.72387	1019	207	31	17816	C15ORF48,AKR1C2,CYP1A1,AKR1C4,CYP4F11,MT3,ALDH3A1,IYD,ACACB,CYBRD1,CYP4F12,EHHADH,ALDH5A1,AKR1B15,HPGD,DHDH,NCF2,HGD,LDHD,AKR1C3,TXNRD1,AKR1B10,PTGR1,GPX3,CYP1A2,ABCD1,CYP1B1,G6PD,CRAT,FTH1,SRXN1
GO:BP	epoxygenase P450 pathway	GO:0019373	0.00262485	2.5809	20	174	5	17816	CYP1A1,CYP4F12,EPHX2,CYP1A2,CYP1B1
GO:BP	response to toxic substance	GO:0009636	0.00264642	2.57734	537	241	23	17816	CYP1A1,GSTA1,MT3,RGS4,GSTM1,IYD,EPHX2,ADIRF,HPGD,TXNRD1,AKR1B10,EPHX1,GPX3,ASS1,TP53INP1,CYP1B1,ETS1,G6PD,KLF4,SRXN1,RHOB,DDC,ARSA
GO:BP	cellular response to jasmonic acid stimulus	GO:0071395	0.0027644	2.5584	4	121	3	17816	AKR1C2,AKR1C4,AKR1C3
GO:BP	response to jasmonic acid	GO:0009753	0.0027644	2.5584	4	121	3	17816	AKR1C2,AKR1C4,AKR1C3
GO:BP	monocarboxylic acid biosynthetic process	GO:0072330	0.00287089	2.54198	232	160	12	17816	CYP1A1,NR1H4,AKR1C4,DSE,BAAT,ACACB,EPHX2,HPGD,GSTM4,AKR1C3,CYP1A2,ABCD1
GO:BP	antibiotic metabolic process	GO:0016999	0.00297265	2.52686	121	158	9	17816	AKR1C2,CYP1A1,AKR1C4,MT3,ALDH5A1,AKR1C3,AKR1B10,GPX3,CYP1A2
GO:BP	long-chain fatty acid biosynthetic process	GO:0042759	0.0031317	2.50422	29	224	6	17816	CYP1A1,EPHX2,HPGD,GSTM4,CYP1A2,ALOX5
GO:BP	cellular response to xenobiotic stimulus	GO:0071466	0.00425354	2.37125	183	174	11	17816	CYP1A1,ALDH3A1,GSTM1,BAAT,EPHX2,GSTM4,UGT1A6,EPHX1,ASS1,CYP1A2,CYP1B1
GO:BP	response to oxidative stress	GO:0006979	0.00480313	2.31848	456	337	25	17816	MT3,SELENOP,NCF2,GCLC,AKR1C3,TXNRD1,GPX3,ABCD1,TP53INP1,CYP1B1,WNT1,ETS1,G6PD,KLF4,SRXN1,UCP2,CPEB2,RHOB,DAPK1,PRR5L,FOXO3,NQO1,CHD6,MAPK3,HSPA1A
GO:BP	animal organ development	GO:0048513	0.00493422	2.30678	3607	337	104	17816	CYP1A1,NR1H4,PAX4,KRT16,NEUROD2,MT3,CDX1,KLK12,RGS4,SELENOP,CDH17,KRT17,PSMB9,GAS6,BAAT,KRT24,ACACB,SLCO2B1,CDX2,GCNT1,AGT,TAGLN,IHH,INSM1,NEUROG3,HPGD,WNT11,SEZ6L2,SLC39A5,PALLD,NPNT,DYRK3,MDK,AKR1C3,PIM1,PLCE1,NECTIN3,FOSL2,MYH14,DYRK1B,ABCB6,ATP6V1B1,RPS6KA2,ATF3,ASS1,CYP1A2,GAB2,RAP1GAP,RARRES2,GFI1,CYP1B1,TNNC1,MERTK,WNT1,ETS1,ARTN,G6PD,LARGE1,ZNF219,CEBPA,CDKN2B,USH1C,KLF4,LTBP1,FRAS1,TSKU,UCP2,ASCL2,PROM1,MYO1D,SLC38A10,FOXD1,DVL3,HES5,LAMB1,IGSF3,SEMA4G,SRPK3,AQP11,JAG2,NCOA1,PKN1,DGCR2,NUMA1,FOXO3,TBX3,IL7,TNS3,SLC44A4,PLXNA3,FZD7,EXT1,MKNK2,NTN4,KMT2E,FLRT3,MECP2,ATP2B4,SF1,MAPK3,PF4,ELF3,SMARCC2,HSPA1A
GO:BP	quinone metabolic process	GO:1901661	0.00544396	2.26408	31	126	5	17816	AKR1C2,AKR1C4,CYP4F11,AKR1C3,AKR1B10
GO:BP	cellular response to chemical stimulus	GO:0070887	0.0058691	2.23143	3292	249	76	17816	CHP2,AKR1C2,CYP1A1,NR1H4,CASP1,GSTA1,AKR1C4,NEUROD2,MT3,SST,FFAR2,ALDH3A1,MAP2,GSTM1,IYD,PSMB9,GAS6,BAAT,SCG2,AGT,EPHX2,SOGA1,ADIRF,HPGD,WNT11,NCF2,GSTM4,SLC39A5,GCLC,NPNT,BACE1,KCNH2,AKR1C3,TXNRD1,PIM1,UGT1A6,AKR1B10,EPHX1,RHOU,GPX3,CD68,ATP6V1B1,RPS6KA2,ACKR4,ATF3,HSPA6,ASS1,CYP1A2,ABCD1,GAB2,RAP1GAP,TP53INP1,RARRES2,GFI1,CYP1B1,PLSCR4,WNT1,SYT7,ETS1,G6PD,CEBPA,CDKN2B,KLF4,SRXN1,LTBP1,UCP2,FSCN1,ALOX5,CPEB2,RHOB,OCLN,DDC,PAK4,FOXD1,MID1,HES5
GO:BP	secondary metabolic process	GO:0019748	0.00616938	2.20976	67	235	8	17816	AKR1C2,CYP1A1,AKR1C4,AKR1C3,AKR1B10,CYP1A2,CYP1B1,DDC
GO:BP	cellular response to toxic substance	GO:0097237	0.00685927	2.16372	248	323	17	17816	GSTA1,MT3,GSTM1,IYD,ADIRF,TXNRD1,AKR1B10,GPX3,TP53INP1,CYP1B1,ETS1,KLF4,SRXN1,RHOB,FOXO3,NQO1,DNMT3A
GO:BP	drug metabolic process	GO:0017144	0.0103926	1.98328	593	254	24	17816	AKR1C2,CYP1A1,AKR1C4,DSE,MT3,BAAT,AGT,CYP4F12,ALDH5A1,EPHX2,HGD,AKR1C3,AKR1B10,GPX3,ASS1,CYP1A2,ABCD1,CYP1B1,KLF4,DDC,ALDH3A2,TCN2,CLYBL,ALDH1A1
GO:BP	response to chemical	GO:0042221	0.0123033	1.90998	4777	323	123	17816	CHP2,ENPP2,AKR1C2,CYP1A1,NR1H4,CASP1,GSTA1,PAX4,AKR1C4,NEUROD2,MT3,SST,FFAR2,ALDH3A1,RGS4,MAP2,SELENOP,PDZK1,GSTM1,IYD,PSMB9,GAS6,BAAT,PIGR,SCG2,TRPV6,ACACB,CYBRD1,GCNT1,AGT,IHH,EPHX2,SOGA1,ADIRF,HPGD,WNT11,NCF2,GSTM4,SLC39A5,PALLD,GCLC,NPNT,BACE1,KCNH2,MDK,AKR1C3,DNAJB4,TXNRD1,PIM1,UGT1A6,AKR1B10,SLPI,EPHX1,PTGR1,RHOU,GPX3,CD68,ATP6V1B1,RPS6KA2,ACKR4,ATF3,HSPA6,ASS1,CYP1A2,ABCD1,GAB2,RAP1GAP,TP53INP1,RARRES2,GFI1,CYP1B1,TIMP2,TNNC1,PLSCR4,WNT1,SYT7,ETS1,ARTN,G6PD,CEBPA,CDKN2B,KLF4,SRXN1,LTBP1,UCP2,FSCN1,ALOX5,CPEB2,RHOB,OCLN,DDC,PAK4,TCN2,ARSA,FOXD1,DVL3,MID1,HES5,SEMA4G,GDF15,MMP15,SLC25A29,DAPK1,NCOA1,NUMA1,PRR5L,FOXO3,IL7,SLC44A4,PLXNA3,FZD7,EXT1,NQO1,FBXO2,MKNK2,STAT2,NTN4,FLRT3,CHD6,ATP2B4,STXBP1,SP100,DNMT3A
GO:BP	cellular detoxification	GO:1990748	0.0124225	1.90579	110	207	9	17816	GSTA1,MT3,GSTM1,IYD,TXNRD1,AKR1B10,GPX3,TP53INP1,SRXN1
GO:BP	lipid catabolic process	GO:0016042	0.0129141	1.88893	336	174	14	17816	ENPP2,MT3,ACACB,CYP4F12,EHHADH,PLA2G2A,AKR1C3,AKR1B10,PLCE1,PLBD1,CYP1A2,ABCD1,RARRES2,CYP1B1
GO:BP	tissue development	GO:0009888	0.014211	1.84737	2068	317	64	17816	AKR1C2,CYP1A1,NR1H4,GSTA1,KRT16,CDX1,KLK12,RGS4,KRT17,PSMB9,GAS6,KRT24,CDX2,GCNT1,AGT,TAGLN,IHH,SOX7,INSM1,NEUROG3,WNT11,CNN3,PALLD,NPNT,AKR1C3,TXNRD1,PIM1,FOSL2,MYH14,DYRK1B,ATF3,CYP1B1,TNNC1,WNT1,ARTN,G6PD,LARGE1,MAFG,ZNF219,USH1C,KLF4,FRAS1,HES4,ASCL2,PROM1,RHOB,ALDH3A2,FOXD1,DVL3,HES5,LAMB1,SEMA4G,SRPK3,AQP11,MMP15,JAG2,NUMA1,TBX3,SLC44A4,FZD7,EXT1,NTN4,FLRT3,CBFA2T2
GO:BP	organic hydroxy compound metabolic process	GO:1901615	0.0144938	1.83882	531	128	15	17816	AKR1C2,CYP1A1,NR1H4,AKR1C4,MT3,IYD,BAAT,ACACB,CYP4F12,INSM1,EPHX2,LDHD,AKR1C3,AKR1B10,PLCE1
GO:BP	response to oxygen-containing compound	GO:1901700	0.0147711	1.83059	1672	191	38	17816	AKR1C2,CYP1A1,NR1H4,CASP1,PAX4,AKR1C4,MT3,SST,FFAR2,ALDH3A1,RGS4,GAS6,GCNT1,AGT,IHH,SOGA1,HPGD,WNT11,GCLC,BACE1,AKR1C3,PIM1,AKR1B10,SLPI,GPX3,CD68,ATP6V1B1,RPS6KA2,ASS1,CYP1A2,TP53INP1,RARRES2,GFI1,CYP1B1,PLSCR4,WNT1,ETS1,G6PD
GO:BP	response to xenobiotic stimulus	GO:0009410	0.016624	1.77926	297	174	13	17816	CYP1A1,ALDH3A1,RGS4,GSTM1,BAAT,EPHX2,GSTM4,GCLC,UGT1A6,EPHX1,ASS1,CYP1A2,CYP1B1
GO:BP	response to nutrient levels	GO:0031667	0.0166917	1.7775	500	330	25	17816	CYP1A1,NR1H4,MT3,SST,ALDH3A1,GAS6,ACACB,WNT11,SLC39A5,GCLC,AKR1C3,PIM1,CD68,ATF3,ASS1,G6PD,CDKN2B,UCP2,ARSA,GDF15,NCOA1,FOXO3,NQO1,DNMT3A,MAPK3
GO:BP	tertiary alcohol metabolic process	GO:1902644	0.0193507	1.7133	19	126	4	17816	AKR1C2,AKR1C4,AKR1C3,AKR1B10
GO:BP	bile acid and bile salt transport	GO:0015721	0.0196274	1.70714	29	81	4	17816	NR1H4,AKR1C4,SLCO2B1,SLC51A
GO:BP	cellular glucuronidation	GO:0052695	0.0233093	1.63247	20	125	4	17816	UGT2A3,UGT2B17,UGT2B7,UGT1A6
GO:BP	glycoside metabolic process	GO:0016137	0.0240562	1.61877	20	126	4	17816	AKR1C2,AKR1C4,AKR1C3,AKR1B10
GO:BP	arachidonic acid metabolic process	GO:0019369	0.0253823	1.59547	52	174	6	17816	CYP1A1,CYP4F12,EPHX2,AKR1C3,CYP1A2,CYP1B1
GO:BP	reactive oxygen species biosynthetic process	GO:1903409	0.0271593	1.56608	116	335	11	17816	CYP1A1,AGT,ASS1,CYP1A2,ABCD1,CYP1B1,KLF4,FOXO3,NQO1,ATP2B4,INAVA
GO:BP	system development	GO:0048731	0.0326125	1.48662	4939	337	129	17816	ENPP2,CYP1A1,NR1H4,PAX4,KRT16,NEUROD2,MT3,CDX1,KLK12,RGS4,MAP2,SELENOP,CDH17,KRT17,PSMB9,GAS6,BAAT,SCG2,KRT24,ACACB,SLCO2B1,CDX2,GCNT1,AGT,TAGLN,IHH,ALDH5A1,INSM1,NEUROG3,HPGD,WNT11,SEZ6L2,MYT1,SLC39A5,PALLD,NPNT,DYRK3,MDK,AKR1C3,PIM1,PLCE1,NECTIN3,FOSL2,MYH14,DYRK1B,SDCBP2,ABCB6,BCAS1,ATP6V1B1,RPS6KA2,ATF3,ASS1,CYP1A2,ABCD1,GAB2,RAP1GAP,RARRES2,GFI1,CYP1B1,TIMP2,TNNC1,MERTK,WNT1,ETS1,ARTN,G6PD,LARGE1,ZNF219,CEBPA,CDKN2B,USH1C,KLF4,LTBP1,FRAS1,THBS2,GPSM1,TSKU,UCP2,HES4,ASCL2,PROM1,MYO1D,LRFN3,RHOB,ALDH3A2,PAK4,ARSA,SLC38A10,FOXD1,DVL3,MMP24,HES5,LAMB1,IGSF3,SEMA4G,SRPK3,AQP11,JAG2,NCOA1,PKN1,DGCR2,NUMA1,FOXO3,APLF,TBX3,IL7,TNS3,SLC44A4,PLXNA3,NTN5,FZD7,EXT1,MKNK2,NTN4,KMT2E,FLRT3,MECP2,CBFA2T2,ATP2B4,STXBP1,SP100,DNMT3A,SF1,SLC4A2,MAPK3,PF4,ELF3,SMARCC2,HSPA1A
GO:BP	regulation of microvillus organization	GO:0032530	0.0349115	1.45703	13	222	4	17816	CDHR5,RAP1GAP,USH1C,FSCN1
GO:BP	carboxylic acid biosynthetic process	GO:0046394	0.0374687	1.42633	349	160	13	17816	CYP1A1,NR1H4,AKR1C4,DSE,BAAT,ACACB,EPHX2,HPGD,GSTM4,AKR1C3,ASS1,CYP1A2,ABCD1
GO:BP	organic acid biosynthetic process	GO:0016053	0.0386153	1.41324	350	160	13	17816	CYP1A1,NR1H4,AKR1C4,DSE,BAAT,ACACB,EPHX2,HPGD,GSTM4,AKR1C3,ASS1,CYP1A2,ABCD1
GO:BP	hormone metabolic process	GO:0042445	0.0393077	1.40552	231	174	11	17816	AKR1C2,CYP1A1,SCG5,AKR1C4,IYD,AKR1B15,UGT2B7,AKR1C3,AKR1B10,GFI1,CYP1B1
GO:BP	developmental process	GO:0032502	0.0406979	1.39043	6402	334	157	17816	ENPP2,AKR1C2,CYP1A1,NR1H4,GSTA1,PAX4,KRT16,NEUROD2,MT3,CDX1,FFAR2,KLK12,ALDH3A1,RGS4,MAP2,SELENOP,CDH17,KRT17,OSGIN1,PSMB9,CDHR5,GAS6,BAAT,SCG2,KRT24,ACACB,SLCO2B1,CDX2,GCNT1,AGT,TAGLN,IHH,SOX7,ALDH5A1,INSM1,ADIRF,NEUROG3,HPGD,WNT11,SEZ6L2,CNN3,MYT1,SLC39A5,PALLD,GCLC,NPNT,PLA2G2A,DYRK3,MDK,AKR1C3,TXNRD1,PIM1,PLCE1,NECTIN3,FOSL2,MYH14,DYRK1B,SDCBP2,RHOU,ABCB6,BCAS1,CD68,ATP6V1B1,RPS6KA2,SPINK1,ATF3,ASS1,CYP1A2,ABCD1,GAB2,RAP1GAP,TP53INP1,RHOV,RARRES2,GFI1,CYP1B1,TIMP2,TNNC1,MERTK,WNT1,ETS1,JDP2,ARTN,G6PD,LARGE1,MAFG,ZNF219,TNNT3,CEBPA,CDKN2B,USH1C,KLF4,LTBP1,FRAS1,THBS2,GPSM1,TSKU,UCP2,HES4,ASCL2,PROM1,MYO1D,LRFN3,RHOB,DDC,ALDH3A2,PAK4,ARSA,SLC38A10,FOXD1,DVL3,MMP24,MID1,HES5,LAMB1,IGSF3,SEMA4G,SRPK3,GDF15,AQP11,SPEF2,MMP15,PDE5A,JAG2,NCOA1,PKN1,DGCR2,NUMA1,FOXO3,LHFPL2,APLF,TBX3,IL7,TNS3,SLC44A4,PLXNA3,NTN5,FZD7,EXT1,NQO1,MKNK2,STAT2,NTN4,KMT2E,FLRT3,MECP2,CBFA2T2,ATP2B4,STXBP1,SP100,DNMT3A,SF1,SLC4A2,MAPK3,PF4,ELF3,SMARCC2
GO:BP	detoxification	GO:0098754	0.0426062	1.37053	128	207	9	17816	GSTA1,MT3,GSTM1,IYD,TXNRD1,AKR1B10,GPX3,TP53INP1,SRXN1
GO:BP	reactive oxygen species metabolic process	GO:0072593	0.045374	1.34319	276	335	17	17816	CYP1A1,MT3,AGT,EPHX2,NCF2,AKR1C3,GPX3,ASS1,CYP1A2,ABCD1,CYP1B1,G6PD,KLF4,FOXO3,NQO1,ATP2B4,INAVA
GO:BP	glutathione metabolic process	GO:0006749	0.0460233	1.33702	53	112	5	17816	GSTA1,GSTM1,ALDH5A1,GSTM4,GCLC
GO:BP	response to metal ion	GO:0010038	0.0477057	1.32143	376	198	15	17816	CHP2,CYP1A1,NEUROD2,MT3,TRPV6,CYBRD1,GCLC,BACE1,AKR1C3,ASS1,CYP1A2,TNNC1,SYT7,G6PD,CEBPA
GO:BP	response to extracellular stimulus	GO:0009991	0.0477683	1.32086	532	330	25	17816	CYP1A1,NR1H4,MT3,SST,ALDH3A1,GAS6,ACACB,WNT11,SLC39A5,GCLC,AKR1C3,PIM1,CD68,ATF3,ASS1,G6PD,CDKN2B,UCP2,ARSA,GDF15,NCOA1,FOXO3,NQO1,DNMT3A,MAPK3
GO:CC	extracellular exosome	GO:0070062	7.443e-06	5.12825	2142	254	60	18797	SI,GSTA1,KRT16,AKR1C4,SUSD2,SELENOP,PDZK1,KRT17,PSMB9,CDHR5,GAS6,PIGR,HSPA12A,KRT24,CFB,CYBRD1,AGT,PDZK1IP1,EPHX2,SOGA1,ADIRF,HPGD,SLC39A5,LRRC26,NPNT,HGD,PLA2G2A,AKR1C3,TXNRD1,SLPI,MYH14,SDCBP2,PTGR1,GPX3,ABCB6,BCAS1,ATP6V1B1,SPINK1,HSPA6,ASS1,SGSH,RARRES1,FUT2,TMEM132A,WNT1,SYT7,G6PD,HIST1H2BD,FTH1,WFDC2,FSCN1,PROM1,MYO1D,RHOB,DDC,ARSA,CFD,MMP24,LAMB1,ALDH1A1
GO:CC	extracellular vesicle	GO:1903561	1.09729e-05	4.95968	2165	254	60	18797	SI,GSTA1,KRT16,AKR1C4,SUSD2,SELENOP,PDZK1,KRT17,PSMB9,CDHR5,GAS6,PIGR,HSPA12A,KRT24,CFB,CYBRD1,AGT,PDZK1IP1,EPHX2,SOGA1,ADIRF,HPGD,SLC39A5,LRRC26,NPNT,HGD,PLA2G2A,AKR1C3,TXNRD1,SLPI,MYH14,SDCBP2,PTGR1,GPX3,ABCB6,BCAS1,ATP6V1B1,SPINK1,HSPA6,ASS1,SGSH,RARRES1,FUT2,TMEM132A,WNT1,SYT7,G6PD,HIST1H2BD,FTH1,WFDC2,FSCN1,PROM1,MYO1D,RHOB,DDC,ARSA,CFD,MMP24,LAMB1,ALDH1A1
GO:CC	extracellular organelle	GO:0043230	1.13457e-05	4.94517	2167	254	60	18797	SI,GSTA1,KRT16,AKR1C4,SUSD2,SELENOP,PDZK1,KRT17,PSMB9,CDHR5,GAS6,PIGR,HSPA12A,KRT24,CFB,CYBRD1,AGT,PDZK1IP1,EPHX2,SOGA1,ADIRF,HPGD,SLC39A5,LRRC26,NPNT,HGD,PLA2G2A,AKR1C3,TXNRD1,SLPI,MYH14,SDCBP2,PTGR1,GPX3,ABCB6,BCAS1,ATP6V1B1,SPINK1,HSPA6,ASS1,SGSH,RARRES1,FUT2,TMEM132A,WNT1,SYT7,G6PD,HIST1H2BD,FTH1,WFDC2,FSCN1,PROM1,MYO1D,RHOB,DDC,ARSA,CFD,MMP24,LAMB1,ALDH1A1
GO:CC	extracellular region part	GO:0044421	2.43638e-05	4.61326	3732	257	87	18797	ENPP2,SI,GSTA1,KRT16,AKR1C4,MT3,SST,SUSD2,KLK12,ALDH3A1,SELENOP,PDZK1,GSTM1,KRT17,PSMB9,CDHR5,GAS6,PIGR,SCG2,HSPA12A,KRT24,CFB,CYBRD1,GCNT1,AGT,MUC2,IHH,PDZK1IP1,EPHX2,SOGA1,ADIRF,HPGD,WNT11,MUC13,GSTM4,SLC39A5,LRRC26,NPNT,HGD,PLA2G2A,MDK,AKR1C3,TXNRD1,SLPI,MYH14,SDCBP2,PTGR1,GPX3,ABCB6,BCAS1,PLBD1,ATP6V1B1,SPINK1,HSPA6,ASS1,SGSH,RARRES1,FUT2,TMEM132A,RARRES2,TIMP2,MERTK,WNT1,SYT7,ARTN,G6PD,HIST1H2BD,FTH1,LTBP1,FRAS1,THBS2,WFDC2,TSKU,FSCN1,ALOX5,PROM1,MYO1D,RHOB,DDC,TCN2,ARSA,CFD,MMP24,LAMB1,F8,ALDH1A1,SEMA4G
GO:CC	vesicle	GO:0031982	5.6916e-05	4.24477	3850	254	87	18797	SI,GSTA1,PARM1,KRT16,SCG5,AKR1C4,MT3,SUSD2,KLK12,SELENOP,SCGN,PDZK1,KRT17,IYD,PSMB9,BMF,CDHR5,GAS6,PIGR,SCG2,HSPA12A,KRT24,CFB,CYBRD1,AGT,PDZK1IP1,CNIH2,EPHX2,SOGA1,ADIRF,HPGD,NCF2,SLC39A5,LRRC26,NPNT,HGD,PLA2G2A,BACE1,AKR1C3,TXNRD1,SLPI,MYH14,SDCBP2,PTGR1,GPX3,ABCB6,BCAS1,CD68,ATP6V1B1,SPINK1,ACKR4,HSPA6,ASS1,SGSH,RARRES1,FUT2,RAP1GAP,TMEM132A,TP53INP1,RHOV,RARRES2,TIMP2,WNT1,SYT7,ATP10B,G6PD,HIST1H2BD,FTH1,TAPBP,PACS1,SCAMP5,THBS2,WFDC2,FSCN1,ALOX5,PROM1,MYO1D,RHOB,OCLN,DDC,TCN2,ARSA,CFD,MMP24,LAMB1,F8,ALDH1A1
GO:CC	extracellular space	GO:0005615	0.000366503	3.43592	3534	257	80	18797	ENPP2,SI,GSTA1,KRT16,AKR1C4,MT3,SST,SUSD2,KLK12,ALDH3A1,SELENOP,PDZK1,KRT17,PSMB9,CDHR5,GAS6,PIGR,SCG2,HSPA12A,KRT24,CFB,CYBRD1,GCNT1,AGT,IHH,PDZK1IP1,EPHX2,SOGA1,ADIRF,HPGD,WNT11,MUC13,SLC39A5,LRRC26,NPNT,HGD,PLA2G2A,AKR1C3,TXNRD1,SLPI,MYH14,SDCBP2,PTGR1,GPX3,ABCB6,BCAS1,PLBD1,ATP6V1B1,SPINK1,HSPA6,ASS1,SGSH,RARRES1,FUT2,TMEM132A,RARRES2,TIMP2,MERTK,WNT1,SYT7,ARTN,G6PD,HIST1H2BD,FTH1,WFDC2,TSKU,FSCN1,ALOX5,PROM1,MYO1D,RHOB,DDC,TCN2,ARSA,CFD,MMP24,LAMB1,F8,ALDH1A1,SEMA4G
GO:CC	extracellular region	GO:0005576	0.000540437	3.26725	4502	267	98	18797	ENPP2,SI,GSTA1,KRT16,SCG5,AKR1C4,MT3,SST,SUSD2,KLK12,ALDH3A1,SELENOP,SCGN,PDZK1,GSTM1,KRT17,PSMB9,CDHR5,GAS6,PIGR,SCG2,HSPA12A,KRT24,CFB,CYBRD1,GCNT1,AGT,MUC2,IHH,PDZK1IP1,EPHX2,SOGA1,ADIRF,HPGD,WNT11,PRAP1,MUC13,GSTM4,SLC39A5,LRRC26,NPNT,HGD,PLA2G2A,MDK,AKR1C3,TXNRD1,AKR1B10,SLPI,MYH14,SDCBP2,PTGR1,GPX3,ABCB6,BCAS1,PLBD1,ATP6V1B1,FBLN7,SPINK1,HSPA6,ASS1,SGSH,RARRES1,FUT2,TMEM132A,RARRES2,TIMP2,MERTK,WNT1,SYT7,ADAM28,ARTN,G6PD,HIST1H2BD,TOR2A,FTH1,LTBP1,FRAS1,THBS2,CA11,WFDC2,TSKU,FSCN1,ALOX5,PROM1,MYO1D,RHOB,DDC,TCN2,ARSA,CFD,MMP24,LAMB1,F8,ALDH1A1,SEMA4G,GDF15,GFOD1,MMP15
GO:CC	microvillus	GO:0005902	0.0040311	2.39458	83	326	9	18797	PDZK1,CDHR5,ATP6V1B1,USH1C,PTPRH,FSCN1,PROM1,MUC20,PLEKHG6
GO:CC	microvillus membrane	GO:0031528	0.0101953	1.9916	24	302	5	18797	PDZK1,CDHR5,PTPRH,PROM1,MUC20
GO:CC	troponin complex	GO:0005861	0.0270566	1.56773	9	197	3	18797	TNNC2,TNNC1,TNNT3
GO:CC	brush border	GO:0005903	0.0432208	1.36431	104	275	8	18797	SI,PDZK1,CDHR5,CYBRD1,MYH14,USH1C,MYO1D,MYO1B
KEGG	Metabolism of xenobiotics by cytochrome P450	KEGG:00980	7.48698e-07	6.12569	73	174	13	7590	CYP1A1,GSTA1,ALDH3A1,GSTM1,UGT2A3,UGT2B17,DHDH,GSTM4,UGT2B7,UGT1A6,EPHX1,CYP1A2,CYP1B1
KEGG	Chemical carcinogenesis	KEGG:05204	2.37859e-06	5.62368	80	174	13	7590	AKR1C2,CYP1A1,GSTA1,ALDH3A1,GSTM1,UGT2A3,UGT2B17,GSTM4,UGT2B7,UGT1A6,EPHX1,CYP1A2,CYP1B1
KEGG	Steroid hormone biosynthesis	KEGG:00140	8.06855e-05	4.0932	60	174	10	7590	AKR1C2,CYP1A1,AKR1C4,UGT2A3,UGT2B17,UGT2B7,AKR1C3,UGT1A6,CYP1A2,CYP1B1
KEGG	Drug metabolism - cytochrome P450	KEGG:00982	0.00106011	2.97465	69	158	9	7590	GSTA1,ALDH3A1,GSTM1,UGT2A3,UGT2B17,GSTM4,UGT2B7,UGT1A6,CYP1A2
KEGG	Pentose and glucuronate interconversions	KEGG:00040	0.00158928	2.7988	34	126	6	7590	UGT2A3,UGT2B17,DHDH,UGT2B7,UGT1A6,AKR1B10
KEGG	Drug metabolism - other enzymes	KEGG:00983	0.0259148	1.58645	78	125	7	7590	GSTA1,GSTM1,UGT2A3,UGT2B17,GSTM4,UGT2B7,UGT1A6
REAC	Biosynthesis of specialized proresolving mediators (SPMs)	REAC:R-HSA-9018678	1.84773e-05	4.73336	18	224	7	10526	CYP1A1,EPHX2,HPGD,GSTM4,PTGR1,CYP1A2,ALOX5
REAC	Biosynthesis of DHA-derived SPMs	REAC:R-HSA-9018677	0.000229174	3.63983	16	224	6	10526	CYP1A1,EPHX2,HPGD,GSTM4,CYP1A2,ALOX5
REAC	Biological oxidations	REAC:R-HSA-211859	0.000239449	3.62079	218	174	16	10526	CYP1A1,NR1H4,GSTA1,CYP4F11,ALDH3A1,GSTM1,UGT2A3,CYP4F12,UGT2B17,GSTM4,UGT2B7,GCLC,UGT1A6,EPHX1,CYP1A2,CYP1B1
REAC	Synthesis of bile acids and bile salts via 27-hydroxycholesterol	REAC:R-HSA-193807	0.00103574	2.98475	15	20	3	10526	AKR1C2,NR1H4,AKR1C4
REAC	Arachidonic acid metabolism	REAC:R-HSA-2142753	0.00172762	2.76255	60	224	9	10526	CYP1A1,CYP4F11,EPHX2,HPGD,AKR1C3,PTGR1,CYP1A2,CYP1B1,ALOX5
REAC	Synthesis of bile acids and bile salts via 7alpha-hydroxycholesterol	REAC:R-HSA-193368	0.00186033	2.73041	23	53	4	10526	AKR1C2,NR1H4,AKR1C4,BAAT
REAC	Synthesis of epoxy (EET) and dihydroxyeicosatrienoic acids (DHET)	REAC:R-HSA-2142670	0.00188797	2.72401	8	174	4	10526	CYP1A1,EPHX2,CYP1A2,CYP1B1
REAC	Regulation of gene expression in endocrine-committed (NEUROG3+) progenitor cells	REAC:R-HSA-210746	0.0026807	2.57175	5	94	3	10526	PAX4,INSM1,NEUROG3
REAC	Synthesis of bile acids and bile salts	REAC:R-HSA-192105	0.00828244	2.08184	33	53	4	10526	AKR1C2,NR1H4,AKR1C4,BAAT
REAC	Phase II - Conjugation of compounds	REAC:R-HSA-156580	0.0123947	1.90677	107	158	9	10526	GSTA1,GSTM1,UGT2A3,UGT2B17,GSTM4,UGT2B7,GCLC,UGT1A6,CYP1A2
REAC	Bile acid and bile salt metabolism	REAC:R-HSA-194068	0.0219088	1.65938	42	53	4	10526	AKR1C2,NR1H4,AKR1C4,BAAT
REAC	Fatty acid metabolism	REAC:R-HSA-8978868	0.0337688	1.47148	174	224	13	10526	CYP1A1,CYP4F11,ACACB,EHHADH,EPHX2,HPGD,AKR1C3,PTGR1,CYP1A2,ABCD1,CYP1B1,CRAT,ALOX5
WP	Metapathway biotransformation Phase I and II	WP:WP702	2.08397e-06	5.68111	182	140	19	6207	AKR1C2,CYP1A1,GSTA1,AKR1C4,CYP4F11,GSTM1,UGT2A3,BAAT,CHST13,CYP4F12,UGT2B17,EPHX2,GSTM4,UGT2B7,AKR1C3,UGT1A6,AKR1B10,EPHX1,GPX3
WP	Benzo(a)pyrene metabolism	WP:WP696	3.96652e-06	5.40159	9	174	6	6207	AKR1C2,CYP1A1,AKR1C4,AKR1C3,EPHX1,CYP1B1
WP	Estrogen metabolism	WP:WP697	3.36152e-05	4.47346	18	174	7	6207	CYP1A1,GSTA1,GSTM1,UGT2B7,UGT1A6,CYP1A2,CYP1B1
WP	Benzene metabolism	WP:WP3891	0.00878028	2.05649	6	303	4	6207	GSTM1,DHDH,EPHX1,NQO1
WP	NRF2 pathway	WP:WP2884	0.00913009	2.03953	144	207	15	6207	GSTA1,ALDH3A1,GSTM1,GSTM4,SLC39A5,UGT2B7,GCLC,TXNRD1,UGT1A6,PTGR1,GPX3,G6PD,MAFG,FTH1,SRXN1
WP	Nuclear Receptors Meta-Pathway	WP:WP2882	0.0369514	1.43237	317	207	23	6207	CYP1A1,NR1H4,GSTA1,ALDH3A1,GSTM1,BAAT,SLCO2B1,CYP4F12,EHHADH,GSTM4,SLC39A5,UGT2B7,GCLC,TXNRD1,UGT1A6,PTGR1,GPX3,CYP1A2,CYP1B1,G6PD,MAFG,FTH1,SRXN1
WP	Glutathione metabolism	WP:WP100	0.0405091	1.39245	21	191	5	6207	GSTA1,GSTM1,GCLC,GPX3,G6PD

### Sheet: DUSP16
HIT	ORF	Fold Change (log(2))	Z-value	gene ID
CHP2	DUSP16+	6.80266	13.9995	63928
C15orf48	DUSP16+	5.98269	12.2821	84419
ENPP2	DUSP16+	5.24861	11.0182	5168
SI	DUSP16+	5.23403	12.9396	6476
CASP1	DUSP16+	5.16758	10.4423	834
PIGR	DUSP16+	4.72395	11.933	5284
FCGBP	DUSP16+	4.4645	5.99269	8857
SST	DUSP16+	4.44899	8.43055	6750
HEPACAM2	DUSP16+	4.32008	5.38938	253012
MS4A8	DUSP16+	3.9299	8.28085	83661
CDX1	DUSP16+	3.90871	6.50138	1044
SCG5	DUSP16+	3.90039	5.82231	6447
NR1H4	DUSP16+	3.79366	7.61446	9971
DSE	DUSP16+	3.77463	8.40034	29940
MT3	DUSP16+	3.77103	6.42972	4504
IFITM1	DUSP16+	3.72914	4.60891	8519
PARM1	DUSP16+	3.72566	7.6382	25849
C10orf99	DUSP16+	3.66454	10.0059	387695
IFI44L	DUSP16+	3.60169	5.42342	10964
UNC93A	DUSP16+	3.56125	10.7651	54346
MUC2	DUSP16+	3.54876	7.17625	4583
ADGRG7	DUSP16+	3.51501	9.31256	84873
EPSTI1	DUSP16+	3.48948	4.57069	94240
RETREG1	DUSP16+	3.41118	6.70249	54463
FCAMR	DUSP16+	3.40698	12.9621	83953
NEUROD2	DUSP16+	3.37705	8.69663	4761
RAMP1	DUSP16+	3.33982	5.07351	10267
PAX4	DUSP16+	3.33276	7.23171	5078
EFHC2	DUSP16+	3.3159	8.63037	80258
SCG2	DUSP16+	3.30963	9.26766	7857
FCMR	DUSP16+	3.30035	8.83839	9214
TCEA3	DUSP16+	3.29284	4.92899	6920
SLC3A1	DUSP16+	3.27923	4.41962	6519
SLC26A3	DUSP16+	3.27355	7.85522	1811
TFF3	DUSP16+	3.26608	4.32229	7033
TNNC2	DUSP16+	3.21097	6.83566	7125
GAS6	DUSP16+	3.17795	7.34695	2621
PLBD1	DUSP16+	3.14652	9.08779	79887
CDX2	DUSP16+	3.14617	8.08171	1045
KLK12	DUSP16+	3.11088	4.93987	43849
CYP2J2	DUSP16+	3.10064	5.97272	1573
SLC7A9	DUSP16+	3.06728	7.54691	11136
ADH1C	DUSP16+	3.01562	4.2577	126
SCGN	DUSP16+	3.01124	5.81296	10590
UGT2A3	DUSP16+	3.00081	8.29533	79799
DEPTOR	DUSP16+	2.96076	6.02337	64798
SLC51A	DUSP16+	2.93564	7.51008	200931
RASD1	DUSP16+	2.92441	4.72396	51655
MATN2	DUSP16+	2.91795	5.35338	4147
ACACB	DUSP16+	2.90883	6.80049	32
ADH1A	DUSP16+	2.85927	4.71955	124
FFAR2	DUSP16+	2.84304	5.8672	2867
SPTLC3	DUSP16+	2.81996	7.76648	55304
RASL11A	DUSP16+	2.7782	4.86748	387496
CDH17	DUSP16+	2.75909	4.89932	1015
SEPT3	DUSP16+	2.75548	5.78301	55964
GCNT1	DUSP16+	2.74898	6.01288	2650
MAP2K6	DUSP16+	2.73432	7.16787	5608
NPY6R	DUSP16+	2.69367	6.67013	4888
IYD	DUSP16+	2.68979	5.95542	389434
FAM46C	DUSP16+	2.66496	5.16921	54855
SLC15A3	DUSP16+	2.66002	4.67222	51296
C2orf88	DUSP16+	2.64881	6.4064	84281
SETBP1	DUSP16+	2.64399	9.14092	26040
ST6GALNAC1	DUSP16+	2.64223	5.20634	55808
SUSD2	DUSP16+	2.62367	4.9696	56241
GCG	DUSP16+	2.6219	6.5816	2641
TRABD2A	DUSP16+	2.60015	6.60495	129293
TMEM171	DUSP16+	2.58655	5.41033	134285
LMO2	DUSP16+	2.57635	5.33754	4005
ANPEP	DUSP16+	2.55135	7.32311	290
CGNL1	DUSP16+	2.52482	4.23241	84952
EPHX2	DUSP16+	2.51934	6.09886	2053
PLXDC2	DUSP16+	2.51668	4.84342	84898
CYBRD1	DUSP16+	2.48836	5.63965	79901
SLC39A5	DUSP16+	2.45766	5.16739	283375
MX1	DUSP16+	2.45692	4.66411	4599
TNFRSF11B	DUSP16+	2.43827	5.14462	4982
PSMB9	DUSP16+	2.43782	4.40956	5698
UGT2B17	DUSP16+	2.42474	6.29088	7367
KCNH2	DUSP16+	2.41933	5.86483	3757
HEPH	DUSP16+	2.41776	4.45355	9843
SMIM24	DUSP16+	2.38954	4.69356	284422
ALDH5A1	DUSP16+	2.38919	5.32497	7915
ALOX5AP	DUSP16+	2.38501	5.59475	241
SORBS2	DUSP16+	2.37777	4.68232	8470
PTPRO	DUSP16+	2.35676	4.34075	5800
SYNPO	DUSP16+	2.33384	6.89985	11346
CD74	DUSP16+	2.32541	4.9191	972
KCNF1	DUSP16+	2.31715	4.60498	3754
KCNJ2	DUSP16+	2.31684	5.78573	3759
GPA33	DUSP16+	2.29977	5.80738	10223
RGS4	DUSP16+	2.2837	7.0784	5999
ADH6	DUSP16+	2.2827	5.80455	130
PDZRN3	DUSP16+	2.282	5.93328	23024
RCOR2	DUSP16+	2.24078	4.0195	283248
INSM1	DUSP16+	2.23366	6.25577	3642
IHH	DUSP16+	2.19541	5.23179	3549
GPC3	DUSP16+	2.17141	5.84606	2719
MAFB	DUSP16+	2.14748	5.29972	9935
GAMT	DUSP16+	2.14101	4.55949	2593
REG4	DUSP16+	2.13735	4.19033	83998
UBA7	DUSP16+	2.13309	4.52421	7318
CYP27A1	DUSP16+	2.12623	6.09861	1593
KIAA1211L	DUSP16+	2.12179	4.04857	343990
PPP1R14D	DUSP16+	2.12072	5.40371	54866
IFIT1	DUSP16+	2.11739	4.6845	3434
LGALS2	DUSP16+	2.09953	4.10175	3957
PMP22	DUSP16+	2.08369	6.77568	5376
CFB	DUSP16+	2.0817	4.20652	629
C1orf115	DUSP16+	2.07382	4.13958	79762
LCE1E	DUSP16+	2.06348	7.13119	353135
GGT6	DUSP16+	2.0429	4.45804	124975
WFDC21P	DUSP16+	2.02916	5.17854	645638
MAOA	DUSP16+	2.02402	4.83258	4128
KCTD12	DUSP16+	2.01981	6.60458	115207
PDZK1	DUSP16+	2.01345	4.28265	5174
PBX1	DUSP16+	2.0134	5.17258	5087
CNIH2	DUSP16+	1.9964	5.27188	254263
ABCB1	DUSP16+	1.98421	5.01887	5243
RBP4	DUSP16+	1.96217	5.59406	5950
LRRC26	DUSP16+	1.96198	6.12693	389816
SOGA1	DUSP16+	1.95626	4.63442	140710
DDC	DUSP16+	1.93989	5.6585	1644
MGAT4A	DUSP16+	1.92955	4.61955	11320
DYRK3	DUSP16+	1.91458	7.47802	8444
KRT40	DUSP16+	1.90082	4.36535	125115
SRPK3	DUSP16+	1.89252	4.9114	26576
PI3	DUSP16+	1.8889	4.65449	5266
FAM83E	DUSP16+	1.88875	4.99466	54854
FOLR1	DUSP16+	1.88857	4.30877	2348
MPP1	DUSP16+	1.88638	6.21023	4354
CAPN13	DUSP16+	1.87156	4.05594	92291
NEUROG3	DUSP16+	1.87038	4.71165	50674
GBP1	DUSP16+	1.87019	4.24429	2633
PHGR1	DUSP16+	1.86744	5.43338	644844
ASS1	DUSP16+	1.86638	4.49241	445
ZNF362	DUSP16+	1.86422	4.79154	149076
CNN3	DUSP16+	1.86258	4.49944	1266
IFI6	DUSP16+	1.86098	4.09129	2537
SLPI	DUSP16+	1.82713	6.54989	6590
GSDMB	DUSP16+	1.82441	7.62856	55876
APOBR	DUSP16+	1.81822	6.12737	55911
MYT1	DUSP16+	1.80965	4.33891	4661
IRF9	DUSP16+	1.80536	4.05744	10379
NME4	DUSP16+	1.78376	5.1429	4833
TDO2	DUSP16+	1.78301	4.02434	6999
FUT2	DUSP16+	1.76005	6.58968	2524
EHHADH	DUSP16+	1.74792	4.67954	1962
SESN1	DUSP16+	1.74363	5.55541	27244
ASCL2	DUSP16+	1.73909	5.47146	430
TMCC3	DUSP16+	1.73752	4.30299	57458
ZNF862	DUSP16+	1.7252	5.5896	643641
CDHR5	DUSP16+	1.72507	8.72515	53841
CD99	DUSP16+	1.72259	4.82861	4267
CELF3	DUSP16+	1.72002	7.93702	11189
ZNF358	DUSP16+	1.70692	4.17435	140467
HPGD	DUSP16+	1.67738	7.3373	3248
IFITM3	DUSP16+	1.66904	4.57322	10410
SATB2	DUSP16+	1.66382	4.17901	23314
CLCA4	DUSP16+	1.65742	4.41326	22802
MT1F	DUSP16+	1.65558	4.14442	4494
AGXT	DUSP16+	1.65086	5.49157	189
NECTIN3	DUSP16+	1.64883	7.97004	25945
PTGER4	DUSP16+	1.64508	7.47116	5734
SLC17A4	DUSP16+	1.62709	4.40229	10050
WNK2	DUSP16+	1.59254	4.38599	65268
HES6	DUSP16+	1.59186	4.35007	55502
ACKR4	DUSP16+	1.59003	4.4793	51554
FABP6	DUSP16+	1.57534	5.11637	2172
DPEP1	DUSP16+	1.56329	4.93896	1800
PUS10	DUSP16+	1.56018	5.95261	150962
CLYBL	DUSP16+	1.55908	4.23284	171425
SELENBP1	DUSP16+	1.53251	4.93207	8991
MDK	DUSP16+	1.52391	4.37929	4192
IFI44	DUSP16+	1.51955	4.1944	10561
AOC1	DUSP16+	1.51561	4.72676	26
PLSCR4	DUSP16+	1.50817	5.24215	57088
MARCH3	DUSP16+	1.48927	6.28532	115123
PTGDR2	DUSP16+	1.485	6.03291	11251
ATP10B	DUSP16+	1.48348	5.88545	23120
CTSO	DUSP16+	1.4811	4.04341	1519
PLCE1	DUSP16+	1.47465	4.94152	51196
ZIC2	DUSP16+	1.46	4.65992	7546
TRIM54	DUSP16+	1.45228	5.95847	57159
ETS1	DUSP16+	1.45049	7.29515	2113
NR3C2	DUSP16+	1.44756	5.26082	4306
PRR15L	DUSP16+	1.44359	5.04983	79170
LINC02035	DUSP16+	1.43003	4.6931	100129550
PLCL2	DUSP16+	1.42431	5.73166	23228
NAAA	DUSP16+	1.42291	5.46721	27163
OTULINL	DUSP16+	1.4173	4.42745	54491
RHOU	DUSP16+	1.40099	5.06651	58480
CRYL1	DUSP16+	1.39464	5.79827	51084
RGL1	DUSP16+	1.38498	4.27016	23179
ITPR2	DUSP16+	1.38142	4.01519	3709
SLC40A1	DUSP16+	1.37915	4.20166	30061
AKR1C4	DUSP16+	1.37901	4.20224	1109
MESP1	DUSP16+	1.37381	5.21134	55897
SBK1	DUSP16+	1.37061	4.27331	388228
CKMT1B	DUSP16+	1.3642	4.90598	1159
RIIAD1	DUSP16+	1.35861	4.55759	284485
IFIH1	DUSP16+	1.35454	4.14693	64135
SPEF2	DUSP16+	1.34329	4.63023	79925
RARRES2	DUSP16+	1.34108	4.41341	5919
PROS1	DUSP16+	1.33871	6.19083	5627
NCOA1	DUSP16+	1.33754	8.61766	8648
OBSCN	DUSP16+	1.32479	9.01889	84033
SMIM3	DUSP16+	1.32302	6.0266	85027
NPNT	DUSP16+	1.31778	4.09107	255743
PROX1	DUSP16+	1.29856	4.41539	5629
KIZ	DUSP16+	1.28703	4.06648	55857
NUAK2	DUSP16+	1.27828	4.33708	81788
TAPBPL	DUSP16+	1.26887	4.21467	55080
MID1	DUSP16+	1.26616	7.86532	4281
CKMT1A	DUSP16+	1.2606	5.69879	548596
PON3	DUSP16+	1.25972	5.29747	5446
FRAS1	DUSP16+	1.24524	5.94371	80144
RALGPS1	DUSP16+	1.244	4.6072	9649
SH3BGRL	DUSP16+	1.24305	5.97417	6451
DPP4	DUSP16+	1.2423	4.03442	1803
FAM3D	DUSP16+	1.2333	5.92509	131177
MX2	DUSP16+	1.22521	4.18055	4600
FAM131B	DUSP16+	1.21035	5.26774	9715
MOGAT3	DUSP16+	1.20959	4.63483	346606
KAT2B	DUSP16+	1.19531	4.09118	8850
SLC16A14	DUSP16+	1.19269	4.17682	151473
ANKRD65	DUSP16+	1.19031	4.65813	441869
PLA2G4F	DUSP16+	1.18366	4.45715	255189
MUC13	DUSP16+	1.1704	4.20077	56667
FAM213A	DUSP16+	1.16793	4.61729	84293
MOB3B	DUSP16+	1.15816	4.2037	79817
AQP11	DUSP16+	1.14697	6.05325	282679
TCTN1	DUSP16+	1.12081	4.68215	79600
PARP9	DUSP16+	1.11515	4.05122	83666
MAMSTR	DUSP16+	1.11511	4.28577	284358
FCGRT	DUSP16+	1.11366	4.37484	2217
PF4	DUSP16+	1.1119	6.0606	5196
TNFRSF14	DUSP16+	1.10931	4.55843	8764
USP12	DUSP16+	1.10352	9.11136	219333
RBKS	DUSP16+	1.09891	4.85529	64080
ANO9	DUSP16+	1.09853	6.59387	338440
TMTC4	DUSP16+	1.09568	6.97565	84899
DEF6	DUSP16+	1.08973	4.22362	50619
SLC7A7	DUSP16+	1.08664	6.46321	9056
HNF4A	DUSP16+	1.08505	5.28848	3172
SLC12A2	DUSP16+	1.07837	5.01447	6558
HSD11B2	DUSP16+	1.07825	4.01724	3291
IL7	DUSP16+	1.07822	4.20451	3574
PDE6A	DUSP16+	1.07741	4.83546	5145
AMT	DUSP16+	1.07642	4.47491	275
SCAMP5	DUSP16+	1.07096	6.2936	192683
GLIS3	DUSP16+	1.06833	4.4281	169792
CHST6	DUSP16+	1.06725	4.77063	4166
SEZ6L2	DUSP16+	1.06442	4.39075	26470
OCLN	DUSP16+	1.05636	8.58497	100506658
VIL1	DUSP16+	1.05418	4.46623	7429
ARHGEF10L	DUSP16+	1.05147	5.84906	55160
CAST	DUSP16+	1.04239	4.37478	831
ARSA	DUSP16+	1.04131	4.02423	410
CYP4V2	DUSP16+	1.03817	4.25102	285440
CDC42EP5	DUSP16+	1.03512	4.29302	148170
CD68	DUSP16+	1.02927	4.47553	968
ARSD	DUSP16+	1.01651	4.52639	414
SALL4	DUSP16+	1.01239	4.4416	57167
DGKA	DUSP16+	1.00954	6.89287	1606
CACNA1D	DUSP16+	1.00822	4.29354	776
FAM46A	DUSP16+	1.00644	4.74097	55603

### Sheet: DUSP16 annotations
source	term_name	term_id	adjusted_p_value	negative_log10_of_adjusted_p_value	term_size	query_size	intersection_size	effective_domain_size	intersections
GO:MF	alcohol dehydrogenase activity, zinc-dependent	GO:0004024	0.0018117	2.74191	7	92	3	18098	ADH1C,ADH1A,ADH6
GO:MF	alcohol dehydrogenase (NAD) activity	GO:0004022	0.00431609	2.36491	9	92	3	18098	ADH1C,ADH1A,ADH6
GO:MF	carboxylic acid binding	GO:0031406	0.00808207	2.09248	202	168	10	18098	NR1H4,ACACB,ALOX5AP,DDC,FOLR1,ASS1,TDO2,SESN1,AGXT,FABP6
GO:MF	L-cystine transmembrane transporter activity	GO:0015184	0.0129972	1.88615	4	42	2	18098	SLC3A1,SLC7A9
GO:MF	organic acid binding	GO:0043177	0.0132558	1.8776	214	168	10	18098	NR1H4,ACACB,ALOX5AP,DDC,FOLR1,ASS1,TDO2,SESN1,AGXT,FABP6
GO:MF	RNA polymerase II distal enhancer sequence-specific DNA binding	GO:0000980	0.0257083	1.58993	100	39	4	18098	CDX1,NR1H4,PAX4,CDX2
GO:MF	prostaglandin receptor activity	GO:0004955	0.0310886	1.5074	9	178	3	18098	HPGD,PTGER4,PTGDR2
GO:MF	cysteine-type endopeptidase regulator activity involved in apoptotic process	GO:0043028	0.032843	1.48356	41	37	3	18098	CASP1,MT3,GAS6
GO:MF	sulfur compound transmembrane transporter activity	GO:1901682	0.0353196	1.45198	37	42	3	18098	SLC3A1,SLC26A3,SLC7A9
GO:MF	prostanoid receptor activity	GO:0004954	0.0440911	1.35565	10	178	3	18098	HPGD,PTGER4,PTGDR2
GO:MF	sulfur amino acid transmembrane transporter activity	GO:0000099	0.0452896	1.344	7	42	2	18098	SLC3A1,SLC7A9
GO:BP	carboxylic acid metabolic process	GO:0019752	0.000245959	3.60914	1080	258	39	17816	NR1H4,DSE,SLC3A1,CYP2J2,ADH1C,UGT2A3,ACACB,ADH1A,IYD,EPHX2,PSMB9,UGT2B17,ALDH5A1,ALOX5AP,CD74,ADH6,GAMT,CYP27A1,GGT6,DDC,FOLR1,ASS1,TDO2,EHHADH,HPGD,AGXT,DPEP1,NAAA,CRYL1,AKR1C4,CKMT1B,PROX1,CKMT1A,PON3,PLA2G4F,SLC7A7,HNF4A,AMT,CYP4V2
GO:BP	monocarboxylic acid metabolic process	GO:0032787	0.000518431	3.28531	649	227	26	17816	NR1H4,DSE,CYP2J2,ADH1C,UGT2A3,ACACB,ADH1A,EPHX2,UGT2B17,ALDH5A1,ALOX5AP,CD74,ADH6,GAMT,CYP27A1,EHHADH,HPGD,AGXT,NAAA,CRYL1,AKR1C4,CKMT1B,PROX1,CKMT1A,PON3,PLA2G4F
GO:BP	oxoacid metabolic process	GO:0043436	0.000682087	3.16616	1169	258	40	17816	NR1H4,DSE,SLC3A1,CYP2J2,ADH1C,UGT2A3,ACACB,ADH1A,IYD,EPHX2,PSMB9,UGT2B17,ALDH5A1,ALOX5AP,CD74,ADH6,GAMT,CYP27A1,GGT6,DDC,FOLR1,ASS1,TDO2,EHHADH,HPGD,AGXT,DPEP1,NAAA,CRYL1,AKR1C4,CKMT1B,PROX1,CKMT1A,PON3,PLA2G4F,SLC7A7,HNF4A,AMT,CHST6,CYP4V2
GO:BP	organic acid metabolic process	GO:0006082	0.00105559	2.9765	1189	258	40	17816	NR1H4,DSE,SLC3A1,CYP2J2,ADH1C,UGT2A3,ACACB,ADH1A,IYD,EPHX2,PSMB9,UGT2B17,ALDH5A1,ALOX5AP,CD74,ADH6,GAMT,CYP27A1,GGT6,DDC,FOLR1,ASS1,TDO2,EHHADH,HPGD,AGXT,DPEP1,NAAA,CRYL1,AKR1C4,CKMT1B,PROX1,CKMT1A,PON3,PLA2G4F,SLC7A7,HNF4A,AMT,CHST6,CYP4V2
GO:BP	small molecule metabolic process	GO:0044281	0.00134221	2.87218	1989	251	55	17816	NR1H4,DSE,MT3,SLC3A1,TFF3,CYP2J2,ADH1C,UGT2A3,ACACB,ADH1A,IYD,GCG,EPHX2,PSMB9,UGT2B17,ALDH5A1,ALOX5AP,CD74,ADH6,GAMT,CYP27A1,GGT6,RBP4,SOGA1,DDC,FOLR1,MPP1,ASS1,APOBR,NME4,TDO2,FUT2,EHHADH,HPGD,AGXT,DPEP1,CLYBL,PLCE1,PLCL2,NAAA,CRYL1,AKR1C4,CKMT1B,PROX1,CKMT1A,PON3,MOGAT3,KAT2B,PLA2G4F,PARP9,RBKS,SLC7A7,HNF4A,AMT,CHST6
GO:BP	icosanoid metabolic process	GO:0006690	0.00380689	2.41943	113	227	10	17816	CYP2J2,EPHX2,ALOX5AP,CD74,GGT6,HPGD,DPEP1,AKR1C4,PON3,PLA2G4F
GO:BP	monocarboxylic acid biosynthetic process	GO:0072330	0.018996	1.72134	232	227	13	17816	NR1H4,DSE,ACACB,EPHX2,ALOX5AP,CD74,GAMT,CYP27A1,HPGD,AGXT,AKR1C4,PROX1,PLA2G4F
GO:BP	drug metabolic process	GO:0017144	0.0208806	1.68026	593	214	21	17816	DSE,MT3,CYP2J2,ADH1C,ADH1A,EPHX2,ALDH5A1,ADH6,GAMT,CYP27A1,GGT6,MAOA,DDC,FOLR1,ASS1,AGXT,DPEP1,CLYBL,AKR1C4,CKMT1B,CKMT1A
GO:BP	organic hydroxy compound metabolic process	GO:1901615	0.0258068	1.58827	531	223	20	17816	NR1H4,MT3,ADH1C,ACACB,ADH1A,IYD,EPHX2,ADH6,INSM1,CYP27A1,MAOA,RBP4,DDC,APOBR,PLCE1,PLCL2,NAAA,AKR1C4,PROX1,MOGAT3
GO:BP	organic anion transport	GO:0015711	0.0293169	1.53288	493	242	20	17816	NR1H4,SLC3A1,SLC26A3,SLC7A9,SLC51A,ACACB,MAP2K6,RGS4,ABCB1,FOLR1,AGXT,SLC17A4,PLSCR4,ATP10B,AKR1C4,NCOA1,SLC16A14,PLA2G4F,ANO9,SLC7A7
GO:BP	carboxylic acid transport	GO:0046942	0.0305632	1.5148	335	242	16	17816	NR1H4,SLC3A1,SLC26A3,SLC7A9,SLC51A,ACACB,MAP2K6,RGS4,FOLR1,AGXT,SLC17A4,AKR1C4,NCOA1,SLC16A14,PLA2G4F,SLC7A7
GO:BP	anion transport	GO:0006820	0.0327377	1.48495	621	244	23	17816	NR1H4,SLC3A1,SLC26A3,SLC7A9,SLC51A,ACACB,MAP2K6,RGS4,PDZK1,ABCB1,FOLR1,CLCA4,AGXT,SLC17A4,PLSCR4,ATP10B,AKR1C4,NCOA1,SLC16A14,PLA2G4F,ANO9,SLC7A7,SLC12A2
GO:BP	organic acid transport	GO:0015849	0.0328906	1.48293	337	242	16	17816	NR1H4,SLC3A1,SLC26A3,SLC7A9,SLC51A,ACACB,MAP2K6,RGS4,FOLR1,AGXT,SLC17A4,AKR1C4,NCOA1,SLC16A14,PLA2G4F,SLC7A7
GO:CC	brush border membrane	GO:0031526	7.28523e-05	4.13756	54	152	7	18797	SLC3A1,SLC26A3,SLC7A9,CYBRD1,PDZK1,FOLR1,CDHR5
GO:CC	brush border	GO:0005903	0.000583748	3.23377	104	152	8	18797	SI,SLC3A1,SLC26A3,SLC7A9,CYBRD1,PDZK1,FOLR1,CDHR5
GO:CC	cluster of actin-based cell projections	GO:0098862	0.00145372	2.83752	156	152	9	18797	SI,SLC3A1,SLC26A3,SLC7A9,CYBRD1,PDZK1,FOLR1,MPP1,CDHR5
GO:CC	apical plasma membrane	GO:0016324	0.00207309	2.68338	319	253	16	18797	SI,SLC26A3,SLC7A9,SORBS2,PTPRO,PDZK1,ABCB1,FOLR1,CDHR5,CLCA4,SLC17A4,DPEP1,DPP4,MUC13,SLC12A2,OCLN
GO:CC	apical part of cell	GO:0045177	0.0210536	1.67667	386	253	16	18797	SI,SLC26A3,SLC7A9,SORBS2,PTPRO,PDZK1,ABCB1,FOLR1,CDHR5,CLCA4,SLC17A4,DPEP1,DPP4,MUC13,SLC12A2,OCLN
GO:CC	integral component of membrane	GO:0016021	0.0422125	1.37456	5674	90	44	18797	C15ORF48,ENPP2,SI,PIGR,HEPACAM2,MS4A8,DSE,IFITM1,PARM1,UNC93A,ADGRG7,RETREG1,FCAMR,RAMP1,FCMR,SLC3A1,SLC26A3,SLC7A9,UGT2A3,SLC51A,FFAR2,SPTLC3,CDH17,GCNT1,IYD,SLC15A3,ST6GALNAC1,SUSD2,TRABD2A,TMEM171,ANPEP,PLXDC2,CYBRD1,SLC39A5,UGT2B17,KCNH2,HEPH,SMIM24,ALOX5AP,PTPRO,CD74,KCNF1,KCNJ2,GPA33
KEGG	Tyrosine metabolism	KEGG:00350	0.0205951	1.68624	36	122	5	7590	ADH1C,ADH1A,ADH6,MAOA,DDC
KEGG	Drug metabolism - cytochrome P450	KEGG:00982	0.0439041	1.35749	69	113	6	7590	ADH1C,UGT2A3,ADH1A,UGT2B17,ADH6,MAOA
REAC	Regulation of gene expression in endocrine-committed (NEUROG3+) progenitor cells	REAC:R-HSA-210746	0.0073937	2.13114	5	132	3	10526	PAX4,INSM1,NEUROG3
REAC	Biological oxidations	REAC:R-HSA-211859	0.0446007	1.35066	218	113	10	10526	NR1H4,CYP2J2,ADH1C,UGT2A3,ADH1A,UGT2B17,ADH6,CYP27A1,GGT6,MAOA
REAC	Phase I - Functionalization of compounds	REAC:R-HSA-211945	0.0480109	1.31866	104	113	7	10526	NR1H4,CYP2J2,ADH1C,ADH1A,ADH6,CYP27A1,MAOA

### Sheet: CDC37
HIT	ORF	Fold Change (log(2))	Z-value	gene ID
ANKRD55	CDC37+	1.46816	4.74874	79722
C15orf48	CDC37+	2.67111	4.47739	84419
CDC37	CDC37+	1.48968	13.7044	11140
CDX2	CDC37+	1.59826	4.10552	1045
CELF3	CDC37+	1.26233	5.82502	11189
CHP2	CDC37+	4.08922	8.41537	63928
CLDN1	CDC37+	1.0274	4.90747	9076
CPLX3	CDC37+	1.03627	4.2742	594855
ENPP2	CDC37+	2.94966	5.05581	5168
ERN2	CDC37+	1.01529	5.11257	10595
FFAR2	CDC37+	2.56701	4.32544	2867
LCE1E	CDC37+	1.35193	4.67212	353135
NEUROD2	CDC37+	2.28317	5.87967	4761
PAX4	CDC37+	2.77948	4.92441	5078
PLBD1	CDC37+	1.75107	4.12939	79887
PMP22	CDC37+	1.43114	4.65373	5376
SI	CDC37+	2.95288	7.30011	6476
SLC16A14	CDC37+	1.25614	4.399	151473
SLPI	CDC37+	1.40482	4.72104	6590
TNNC1	CDC37+	1.12416	4.71818	7134
TNNC2	CDC37+	1.28907	4.04768	7125
UNC93A	CDC37+	1.24097	4.63951	54346
UPK2	CDC37+	1.49168	4.7976	7379

### Sheet: CDC37 annotations
source	term_name	term_id	adjusted_p_value	negative_log10_of_adjusted_p_value	term_size	query_size	intersection_size	effective_domain_size	intersections
GO:MF	beta-fructofuranosidase activity	GO:0004564	0.0343197	1.46446	1	2	1	18098	SI
GO:MF	oligo-1,6-glucosidase activity	GO:0004574	0.0343197	1.46446	1	2	1	18098	SI
GO:MF	sucrose alpha-glucosidase activity	GO:0004575	0.0343197	1.46446	1	2	1	18098	SI
GO:CC	troponin complex	GO:0005861	0.00783476	2.10597	9	20	2	18797	TNNC2,TNNC1

### Sheet: TAGAP
HIT	ORF	Fold Change (log(2))	Z-value	gene ID
ALDH2	TAGAP+	1.00651	4.00986	217
ANKRD65	TAGAP+	1.38679	4.43115	441869
ASCL2	TAGAP+	1.44757	4.55653	430
BPNT1	TAGAP+	1.18856	4.53254	10380
CABP7	TAGAP+	2.22814	4.63741	164633
CCDC126	TAGAP+	1.17143	4.28747	90693
CDKL3	TAGAP+	1.25725	5.42841	51265
CELF3	TAGAP+	1.82999	6.89487	11189
COL4A6	TAGAP+	1.04384	4.32994	1288
ENPP2	TAGAP+	3.32203	6.13506	5168
FFAR2	TAGAP+	2.86471	4.82707	2867
FOXJ1	TAGAP+	2.42126	4.41967	2302
GC	TAGAP+	2.8162	11.8096	2638
KCTD12	TAGAP+	1.65151	4.4093	115207
MUC2	TAGAP+	1.14657	4.26226	4583
NEUROD2	TAGAP+	2.02361	4.25496	4761
PAX4	TAGAP+	2.7527	4.87698	5078
REEP6	TAGAP+	1.15786	4.13729	92840
SLC39A5	TAGAP+	1.23062	4.10811	283375
SP110	TAGAP+	1.22941	5.57373	3431
SST	TAGAP+	3.15564	4.88243	6750
SUSD2	TAGAP+	2.81658	4.35601	56241
TAGAP	TAGAP+	7.95517	14.333	117289
TMEM135	TAGAP+	1.44447	4.29056	65084
TTLL9	TAGAP+	2.11969	8.3716	164395
WDR59	TAGAP+	1.94082	12.3435	79726
YBX2	TAGAP+	1.09478	4.13297	51087

### Sheet: TAGAP annotations
source	term_name	term_id	adjusted_p_value	negative_log10_of_adjusted_p_value	term_size	query_size	intersection_size	effective_domain_size	intersections
GO:MF	polysaccharide binding	GO:0030247	0.00469928	2.32797	23	5	2	18098	ENPP2,SUSD2
GO:MF	scavenger receptor activity	GO:0005044	0.0255105	1.59328	53	5	2	18098	ENPP2,SUSD2

### Sheet: TTPAL
HIT	ORF	Fold Change (log(2))	Z-value	gene ID
CABP7	TTPAL+	1.70703	4.35131	164633
CD58	TTPAL+	1.14196	5.79569	965
CKM	TTPAL+	1.1141	4.15666	1158
DPP4	TTPAL+	1.54997	4.58905	1803
FABP6	TTPAL+	1.12503	4.10975	2172
FAP	TTPAL+	1.51291	4.40376	2191
H19	TTPAL+	3.10982	6.58987	283120
LMNTD2	TTPAL+	1.1918	4.86023	256329
MUC2	TTPAL+	2.1863	4.4211	4583
NDUFA4L2	TTPAL+	3.55078	4.34261	56901
NUPR1	TTPAL+	2.24096	4.60582	26471
P4HA2	TTPAL+	1.3909	4.74739	8974
PROS1	TTPAL+	1.01097	4.39538	5627
RGS2	TTPAL+	1.37368	4.83578	5997
SI	TTPAL+	1.63296	4.03702	6476
SLC11A2	TTPAL+	1.622	9.86224	4891
SLC39A5	TTPAL+	1.29517	4.09083	283375
TAGAP	TTPAL+	2.02235	5.17988	117289
TFF3	TTPAL+	1.30059	4.05373	7033
TTPAL	TTPAL+	5.22387	36.7341	79183

### Sheet: TTPAL annotations
source	term_name	term_id	adjusted_p_value	negative_log10_of_adjusted_p_value	term_size	query_size	intersection_size	effective_domain_size	intersections
GO:MF	dipeptidyl-peptidase activity	GO:0008239	0.0066927	2.1744	13	11	2	18098	DPP4,FAP
GO:BP	negative regulation of extracellular matrix disassembly	GO:0010716	0.00558427	2.25303	5	11	2	17816	DPP4,FAP
GO:CC	invadopodium membrane	GO:0071438	0.000815416	3.08862	6	11	2	18797	DPP4,FAP
GO:CC	invadopodium	GO:0071437	0.00650253	2.18692	16	11	2	18797	DPP4,FAP
GO:CC	apical part of cell	GO:0045177	0.00901024	2.04526	386	11	4	18797	SI,SLC11A2,DPP4,FAP
GO:CC	lamellipodium membrane	GO:0031258	0.0124934	1.90332	22	11	2	18797	DPP4,FAP

### Sheet: SMAD7
HIT	ORF	Fold Change (log(2))	Z-value	gene ID
LCN15	SMAD7+	4.84684	5.88327	389812
FXYD2	SMAD7+	3.63902	5.58288	486
HEPACAM2	SMAD7+	3.50197	4.36878	253012
MS4A8	SMAD7+	3.4494	7.26838	83661
HLA-DMB	SMAD7+	3.30791	6.16116	3109
NDUFA4L2	SMAD7+	3.28393	4.01625	56901
SCG5	SMAD7+	3.28074	4.89732	6447
SLC3A1	SMAD7+	3.24197	4.36941	6519
FFAR2	SMAD7+	3.19056	6.58439	2867
SLC29A4	SMAD7+	3.15256	5.3668	222962
ZNF467	SMAD7+	3.11106	5.41512	168544
OR51E1	SMAD7+	2.92137	4.03747	143503
ENPP2	SMAD7+	2.88319	6.05255	5168
KLK12	SMAD7+	2.87365	4.56316	43849
CAMK2B	SMAD7+	2.83656	5.5259	816
TPPP3	SMAD7+	2.83651	5.36167	51673
RNASE4	SMAD7+	2.82075	4.66453	6038
SST	SMAD7+	2.74432	5.20032	6750
CDKN1C	SMAD7+	2.71874	5.18576	1028
ACSS2	SMAD7+	2.71392	5.05393	55902
TCEA3	SMAD7+	2.71081	4.05776	6920
GUCA2B	SMAD7+	2.66302	5.10538	2981
RAMP1	SMAD7+	2.64823	4.02292	10267
KCNF1	SMAD7+	2.62708	5.22092	3754
CGNL1	SMAD7+	2.61734	4.3875	84952
NXPH4	SMAD7+	2.56225	4.99701	11247
TTR	SMAD7+	2.55738	4.03904	7276
RCOR2	SMAD7+	2.53929	4.55497	283248
PAX4	SMAD7+	2.40822	5.22558	5078
ALDOC	SMAD7+	2.4017	4.05303	230
SMAD7	SMAD7+	2.39264	23.9055	4092
MT3	SMAD7+	2.37426	4.04818	4504
CHP2	SMAD7+	2.35721	4.85098	63928
SEPT3	SMAD7+	2.30832	4.84453	55964
SCD	SMAD7+	2.30642	4.57631	6319
SLC39A5	SMAD7+	2.29721	4.90816	283375
TRABD2A	SMAD7+	2.22677	5.65647	129293
PDZRN3	SMAD7+	2.20262	5.7269	23024
ZNF358	SMAD7+	2.18219	5.33665	140467
TNNC2	SMAD7+	2.13577	4.54674	7125
DEPTOR	SMAD7+	2.13046	4.31517	64798
FOXJ1	SMAD7+	2.12061	4.74085	2302
TUBB2B	SMAD7+	2.02136	5.59174	347733
DNAJC12	SMAD7+	2.01231	4.78358	56521
OLMALINC	SMAD7+	1.98552	4.96725	90271
KCNH2	SMAD7+	1.97407	4.78545	3757
HYAL1	SMAD7+	1.96066	4.3672	3373
PRSS3P2	SMAD7+	1.94495	4.07974	154754
FOLR1	SMAD7+	1.93745	4.42029	2348
RAB26	SMAD7+	1.93298	4.47511	25837
SYNE4	SMAD7+	1.93216	5.02236	163183
PLBD1	SMAD7+	1.90115	5.49091	79887
LEF1	SMAD7+	1.8707	4.13133	51176
ANG	SMAD7+	1.84209	4.22773	283
MGAT3	SMAD7+	1.81071	4.74968	4248
HIST1H2AC	SMAD7+	1.80913	5.4068	8334
RPS6KA2	SMAD7+	1.79807	4.804	6196
TSC22D3	SMAD7+	1.77747	5.06746	1831
NOSTRIN	SMAD7+	1.75065	5.54471	115677
ATF3	SMAD7+	1.74875	4.9571	467
SMIM1	SMAD7+	1.7447	4.94545	388588
NME4	SMAD7+	1.73654	5.00676	4833
NEUROD2	SMAD7+	1.7072	4.39641	4761
MYT1	SMAD7+	1.70624	4.09096	4661
SRPK3	SMAD7+	1.70509	4.42499	26576
LPIN1	SMAD7+	1.67924	4.43528	23175
INSIG1	SMAD7+	1.6542	4.37887	3638
MSMO1	SMAD7+	1.64705	4.65041	6307
SYNPO	SMAD7+	1.64468	4.8624	11346
CNIH2	SMAD7+	1.64156	4.33485	254263
DEPP1	SMAD7+	1.63473	4.4713	11067
RNF128	SMAD7+	1.6325	4.51372	79589
RIIAD1	SMAD7+	1.62926	5.46553	284485
HIST1H2BD	SMAD7+	1.615	4.81604	3017
THNSL2	SMAD7+	1.61228	4.10311	55258
HIST3H2A	SMAD7+	1.60412	5.50484	92815
APOBEC3G	SMAD7+	1.60183	4.02482	60489
SLC22A23	SMAD7+	1.59921	4.59527	63027
NFE2	SMAD7+	1.58411	4.62845	4778
BCAS1	SMAD7+	1.56085	4.51593	8537
ZDHHC1	SMAD7+	1.55731	4.61331	29800
ZDHHC11	SMAD7+	1.54414	4.33301	79844
SBK1	SMAD7+	1.53662	4.7909	388228
MDK	SMAD7+	1.53653	4.41555	4192
SPAG4	SMAD7+	1.51068	5.0787	6676
HES6	SMAD7+	1.51015	4.12677	55502
LRRC26	SMAD7+	1.50993	4.71524	389816
PRSS30P	SMAD7+	1.50766	6.06855	124221
SELENBP1	SMAD7+	1.50688	4.84958	8991
OTULINL	SMAD7+	1.46616	4.58006	54491
APOC1	SMAD7+	1.46379	4.33899	341
DNALI1	SMAD7+	1.45935	4.36481	7802
KLHL24	SMAD7+	1.45935	4.04067	54800
CLYBL	SMAD7+	1.45169	4.54324	171425
GRAMD1A	SMAD7+	1.45123	4.28263	57655
TMEM25	SMAD7+	1.44933	4.24881	84866
MYOM3	SMAD7+	1.44473	4.49595	127294
SYT7	SMAD7+	1.42906	4.61839	9066
PTP4A3	SMAD7+	1.42498	4.05321	11156
SLC22A4	SMAD7+	1.42401	4.50923	6583
HLA-DMA	SMAD7+	1.41625	5.21948	3108
OSCP1	SMAD7+	1.41239	4.27197	127700
CRNN	SMAD7+	1.40996	5.64175	49860
DYRK1B	SMAD7+	1.40182	4.27444	9149
BNIP3L	SMAD7+	1.37341	5.38293	665
FAM13A	SMAD7+	1.3685	4.11528	10144
PLPP1	SMAD7+	1.368	4.9078	8611
TXNIP	SMAD7+	1.3628	4.22181	10628
DYRK3	SMAD7+	1.35403	5.2886	8444
TM7SF2	SMAD7+	1.34991	5.35967	7108
AMT	SMAD7+	1.34776	4.14278	275
SPIRE2	SMAD7+	1.34521	4.23713	84501
TCTN1	SMAD7+	1.34503	5.61881	79600
ATP6V1B1	SMAD7+	1.34417	4.20441	525
IDH1	SMAD7+	1.33903	4.53943	3417
CELF3	SMAD7+	1.33697	6.16943	11189
LINC01091	SMAD7+	1.33686	4.06366	285419
FOXA3	SMAD7+	1.33411	4.23589	3171
CA11	SMAD7+	1.33281	4.2895	770
P4HA2	SMAD7+	1.33219	4.89518	8974
GPSM1	SMAD7+	1.32535	4.00728	26086
ST6GALNAC2	SMAD7+	1.32149	4.0258	10610
YPEL5	SMAD7+	1.32023	4.37648	51646
CDH15	SMAD7+	1.31945	5.43438	1013
BRSK1	SMAD7+	1.31367	4.04651	84446
PMP22	SMAD7+	1.3135	4.27118	5376
YPEL3	SMAD7+	1.31168	4.60488	83719
VIL1	SMAD7+	1.3087	5.54457	7429
ARMCX3	SMAD7+	1.2984	4.33645	51566
PLEKHB1	SMAD7+	1.29823	4.68927	58473
RORC	SMAD7+	1.29098	4.34928	6097
ASCL2	SMAD7+	1.2858	4.04534	430
ANKRD65	SMAD7+	1.28335	5.02224	441869
GFI1	SMAD7+	1.27542	4.3569	2672
FAM213A	SMAD7+	1.26796	5.74746	84293
YPEL2	SMAD7+	1.26784	4.43299	388403
CAPN12	SMAD7+	1.26439	4.85605	147968
TP53INP1	SMAD7+	1.26229	4.28488	94241
MVD	SMAD7+	1.26148	6.32332	4597
PLTP	SMAD7+	1.24275	4.08875	5360
ZG16B	SMAD7+	1.23782	4.77342	124220
CAPS	SMAD7+	1.23458	4.831	828
SLC16A4	SMAD7+	1.22569	4.70918	9122
SLC40A1	SMAD7+	1.21391	4.13996	30061
LSS	SMAD7+	1.19641	5.51323	4047
SPEF2	SMAD7+	1.19025	4.10274	79925
ZNF277	SMAD7+	1.18287	5.71221	11179
HERPUD1	SMAD7+	1.18071	5.32209	9709
SLC2A6	SMAD7+	1.17722	4.29652	11182
ANXA6	SMAD7+	1.17242	4.52137	309
ASS1	SMAD7+	1.16743	4.31187	445
TRAPPC6A	SMAD7+	1.16382	4.96548	79090
PNMT	SMAD7+	1.16362	4.74135	5409
TBXAS1	SMAD7+	1.16049	4.53143	6916
MXD4	SMAD7+	1.16017	4.11455	10608
SPATA20	SMAD7+	1.15143	4.522	64847
RPS29	SMAD7+	1.14863	4.28121	6235
LOC100506548	SMAD7+	1.14608	4.49003	100506548
TMPRSS4	SMAD7+	1.14318	4.95612	56649
DYNC2LI1	SMAD7+	1.1377	5.57019	51626
MARCH3	SMAD7+	1.13555	4.79248	115123
FUT2	SMAD7+	1.13184	4.23764	2524
FABP6	SMAD7+	1.12829	4.12166	2172
VSIG2	SMAD7+	1.12637	5.11595	23584
CCDC126	SMAD7+	1.12217	5.03021	90693
GDF15	SMAD7+	1.11958	4.02354	9518
ARSD	SMAD7+	1.11904	4.98292	414
C17orf97	SMAD7+	1.11317	4.18856	400566
LHPP	SMAD7+	1.10925	4.05968	64077
TMEM132A	SMAD7+	1.10219	4.46257	54972
USH1C	SMAD7+	1.10107	4.08432	10083
TMEM159	SMAD7+	1.09741	4.93438	57146
CACNA1D	SMAD7+	1.094	4.84028	776
ATP10B	SMAD7+	1.09182	4.34882	23120
SULT1A1	SMAD7+	1.08792	4.30341	6817
CCDC69	SMAD7+	1.08655	4.59446	26112
LMNTD2	SMAD7+	1.08355	4.41877	256329
DTNB	SMAD7+	1.08165	4.28645	1838
ST6GALNAC6	SMAD7+	1.08085	4.66804	30815
TRIM54	SMAD7+	1.07648	4.41663	57159
HID1	SMAD7+	1.07065	4.13979	283987
BTN3A2	SMAD7+	1.06328	4.10208	11118
WFDC2	SMAD7+	1.05879	4.3138	10406
MUC2	SMAD7+	1.05626	4.138	4583
TCEAL8	SMAD7+	1.05016	4.50554	90843
SCAMP5	SMAD7+	1.04302	6.12941	192683
P4HA1	SMAD7+	1.03616	4.65045	5033
FCGRT	SMAD7+	1.03441	4.23121	2217
NAT14	SMAD7+	1.03228	4.30085	57106
ZNF446	SMAD7+	1.02387	5.52139	55663
DBN1	SMAD7+	1.0195	4.10375	1627
BBS1	SMAD7+	1.019	5.30516	582
DNAJC4	SMAD7+	1.01402	5.35267	3338
SCNN1D	SMAD7+	1.01205	4.16679	6339
EPB41L4A-AS1	SMAD7+	1.01112	5.65317	114915
KRCC1	SMAD7+	1.00637	4.68882	51315
PMM1	SMAD7+	1.00497	4.03919	5372
ACOT2	SMAD7+	1.00076	4.80453	10965

### Sheet: SMAD7 annotations
source	term_name	term_id	adjusted_p_value	negative_log10_of_adjusted_p_value	term_size	query_size	intersection_size	effective_domain_size	intersections
GO:BP	secondary alcohol metabolic process	GO:1902652	0.00811468	2.09073	155	142	9	17816	MT3,SCD,INSIG1,MSMO1,APOC1,TM7SF2,IDH1,MVD,LSS
GO:BP	regulation of steroid metabolic process	GO:0019218	0.0108341	1.96521	121	142	8	17816	SCD,INSIG1,APOC1,TM7SF2,RORC,GFI1,MVD,LSS
GO:BP	cholesterol metabolic process	GO:0008203	0.0408463	1.38885	145	142	8	17816	MT3,SCD,INSIG1,MSMO1,APOC1,TM7SF2,MVD,LSS
GO:BP	cholesterol biosynthetic process	GO:0006695	0.0414884	1.38207	71	142	6	17816	SCD,INSIG1,MSMO1,TM7SF2,MVD,LSS
GO:BP	secondary alcohol biosynthetic process	GO:1902653	0.0449657	1.34712	72	142	6	17816	SCD,INSIG1,MSMO1,TM7SF2,MVD,LSS

### Sheet: FOXD1
HIT	ORF	Fold Change (log(2))	Z-value	gene ID
BNIP3L	FOXD1+	1.36345	4.36326	665
CABP7	FOXD1+	2.14569	5.46948	164633
CKB	FOXD1+	1.49982	4.53169	1152
CKM	FOXD1+	1.12033	4.17991	1158
FAP	FOXD1+	1.47437	4.69692	2191
MS4A8	FOXD1+	3.12047	5.36869	83661
NDUFA4L2	FOXD1+	2.66302	4.81122	56901
NXPH4	FOXD1+	2.90399	4.62422	11247
P4HA1	FOXD1+	1.18323	4.33602	5033
PGM1	FOXD1+	1.15769	4.1535	5236
PLBD1	FOXD1+	1.70079	4.01081	79887
PPP1R1B	FOXD1+	1.04634	4.53009	84152
RARRES2	FOXD1+	1.4907	4.00558	5919
SLC11A2	FOXD1+	1.23058	6.65229	4891
SLC39A5	FOXD1+	1.29763	4.09859	283375
TCN2	FOXD1+	1.1187	4.36681	6948

### Sheet: FOXD1 annotations
source	term_name	term_id	adjusted_p_value	negative_log10_of_adjusted_p_value	term_size	query_size	intersection_size	effective_domain_size	intersections
GO:MF	creatine kinase activity	GO:0004111	0.00200982	2.69684	6	14	2	18098	CKB,CKM
GO:MF	phosphotransferase activity, nitrogenous group as acceptor	GO:0016775	0.0028125	2.55091	7	14	2	18098	CKB,CKM
GO:BP	cobalt ion transport	GO:0006824	0.0103231	1.98619	5	15	2	17816	SLC11A2,TCN2
GO:BP	creatine metabolic process	GO:0006600	0.0250198	1.60172	8	14	2	17816	CKB,CKM
KEGG	Arginine and proline metabolism	KEGG:00330	0.00459419	2.33779	49	14	3	7590	CKB,P4HA1,CKM
REAC	Creatine metabolism	REAC:R-HSA-71288	0.0239941	1.6199	11	14	2	10526	CKB,CKM

### Sheet: YDJC
HIT	ORF	Fold Change (log(2))	Z-value	gene ID
ACTRT2	YDJC+	1.14241	4.6257	140625
ADGRL1	YDJC+	1.28658	4.68957	22859
ANKRD37	YDJC+	1.89241	4.4243	353322
ANKZF1	YDJC+	1.12247	4.22265	55139
BNIP3L	YDJC+	1.6703	5.34525	665
CA9	YDJC+	2.87598	4.10279	768
CABP7	YDJC+	1.97507	4.1107	164633
CLIC3	YDJC+	1.80953	4.06317	9022
CYP24A1	YDJC+	1.17914	5.07646	1591
FADS1	YDJC+	1.17662	5.63485	3992
FAM162A	YDJC+	1.02745	5.66449	26355
IL1R1	YDJC+	1.0579	4.15161	3554
ILDR1	YDJC+	1.08612	6.36846	286676
KDM3A	YDJC+	1.36299	5.06019	55818
LDHA	YDJC+	1.25799	5.03828	3939
LMNTD2	YDJC+	1.40117	4.66552	256329
LRRC32	YDJC+	1.15876	5.34551	2615
NDUFA4L2	YDJC+	4.43697	4.43065	56901
NXPH4	YDJC+	2.93481	4.67329	11247
P4HA1	YDJC+	1.74544	6.39626	5033
PFKFB3	YDJC+	1.1493	5.75116	5209
PGM1	YDJC+	1.28797	4.62091	5236
PLOD2	YDJC+	1.95918	4.97817	5352
PLXNB3	YDJC+	1.26543	5.22782	5365
PROS1	YDJC+	1.08072	4.43594	5627
RIMKLA	YDJC+	1.19108	4.3108	284716
SLC11A2	YDJC+	1.70566	7.0878	4891
SLC16A14	YDJC+	2.29396	4.2766	151473
SP140	YDJC+	1.24734	4.19999	11262
SPAG4	YDJC+	1.83579	5.03917	6676
WDR60	YDJC+	1.02559	4.14041	55112
YDJC	YDJC+	2.67206	18.2797	150223

### Sheet: YDJC annotations
source	term_name	term_id	adjusted_p_value	negative_log10_of_adjusted_p_value	term_size	query_size	intersection_size	effective_domain_size	intersections
GO:MF	iron ion binding	GO:0005506	0.000356064	3.44847	155	22	5	18098	PLOD2,P4HA1,SLC11A2,KDM3A,CYP24A1
GO:MF	oxidoreductase activity	GO:0016491	0.0105403	1.97715	758	23	7	18098	NDUFA4L2,PLOD2,P4HA1,KDM3A,LDHA,CYP24A1,FADS1
GO:MF	oxidoreductase activity, acting on paired donors, with incorporation or reduction of molecular oxygen	GO:0016705	0.0168902	1.77237	162	23	4	18098	PLOD2,P4HA1,CYP24A1,FADS1
GO:MF	dioxygenase activity	GO:0051213	0.0194853	1.71029	92	15	3	18098	PLOD2,P4HA1,KDM3A
GO:MF	L-ascorbic acid binding	GO:0031418	0.0223356	1.651	20	11	2	18098	PLOD2,P4HA1
GO:CC	mitochondrial outer membrane	GO:0005741	0.0307034	1.51281	186	27	4	18797	SLC11A2,BNIP3L,CYP24A1,ANKZF1
GO:CC	mitochondrion	GO:0005739	0.0360619	1.44295	1597	31	10	18797	NDUFA4L2,ANKRD37,P4HA1,SLC11A2,BNIP3L,SP140,CYP24A1,FADS1,ANKZF1,FAM162A
GO:CC	organelle outer membrane	GO:0031968	0.0489123	1.31058	210	27	4	18797	SLC11A2,BNIP3L,CYP24A1,ANKZF1

### Sheet: PPM1G
HIT	ORF	Fold Change (log(2))	Z-value	gene ID
IFI44L	PPM1G+	4.78654	5.88496	10964
IFITM1	PPM1G+	4.60288	4.64487	8519
EPSTI1	PPM1G+	4.11078	4.39643	94240
MX2	PPM1G+	3.62368	4.94929	4600
SELENOP	PPM1G+	3.58128	5.04335	6414
SLC15A3	PPM1G+	3.52001	5.04821	51296
IFI6	PPM1G+	3.3716	6.05212	2537
OAS2	PPM1G+	3.25709	6.02224	4939
MX1	PPM1G+	3.09457	4.79659	4599
ASGR1	PPM1G+	2.86589	5.5918	432
IFIT1	PPM1G+	2.81581	5.0865	3434
METTL7A	PPM1G+	2.69452	4.61841	25840
SLC26A4	PPM1G+	2.64309	6.6443	5172
UBE2L6	PPM1G+	2.57814	4.47277	9246
TGFB3	PPM1G+	2.51927	4.79676	7043
AGT	PPM1G+	2.47155	5.0413	183
PNCK	PPM1G+	2.46901	4.13614	139728
IFI44	PPM1G+	2.43051	5.4778	10561
APOBEC3G	PPM1G+	2.41494	4.47514	60489
LAMP3	PPM1G+	2.35596	4.10298	27074
IFIH1	PPM1G+	2.25477	7.4156	64135
IFITM3	PPM1G+	2.23378	4.99749	10410
CXCL10	PPM1G+	2.17926	4.02019	3627
STAT1	PPM1G+	2.16503	11.3829	6772
DHX58	PPM1G+	2.12828	4.91627	79132
CFB	PPM1G+	2.1209	4.28574	629
UBA7	PPM1G+	2.06808	4.38634	7318
DDX58	PPM1G+	2.04006	6.8934	23586
HIST1H2BD	PPM1G+	2.01957	4.91735	3017
CCL5	PPM1G+	1.9656	5.3812	6352
SP110	PPM1G+	1.95327	7.87485	3431
HIST1H2AC	PPM1G+	1.94785	4.75314	8334
HIST1H2BC	PPM1G+	1.94371	4.18629	8347
SLC8A2	PPM1G+	1.89987	4.1242	6543
OAS1	PPM1G+	1.86216	4.18621	4938
USP18	PPM1G+	1.8619	4.37988	11274
PARP10	PPM1G+	1.84681	4.17765	84875
RIIAD1	PPM1G+	1.83329	6.14996	284485
PARP9	PPM1G+	1.8294	6.01369	83666
ODF3B	PPM1G+	1.74691	5.31885	440836
HELZ2	PPM1G+	1.68993	6.59963	85441
ABCG1	PPM1G+	1.67574	4.50064	9619
NDUFA4L2	PPM1G+	1.66752	4.04325	56901
PLEKHA4	PPM1G+	1.66095	5.18804	57664
SP100	PPM1G+	1.65608	7.33834	6672
ASCL2	PPM1G+	1.63388	5.14047	430
TYMP	PPM1G+	1.59924	4.58874	1890
TSPAN32	PPM1G+	1.59499	4.84058	10077
ISG15	PPM1G+	1.56889	6.39149	9636
RORC	PPM1G+	1.55143	5.22671	6097
PPM1G	PPM1G+	1.51568	9.02265	5496
TH	PPM1G+	1.44886	4.54313	7054
PLSCR1	PPM1G+	1.44322	5.45812	5359
PML	PPM1G+	1.43892	4.5313	5371
IRF7	PPM1G+	1.43484	8.0279	3665
ALG1L	PPM1G+	1.43312	4.5991	200810
SCNN1D	PPM1G+	1.43257	5.89818	6339
APOBEC3B	PPM1G+	1.39967	4.62218	9582
HIST1H2BK	PPM1G+	1.39277	6.17359	85236
APOBEC3C	PPM1G+	1.39226	4.19321	27350
APOBEC3F	PPM1G+	1.3897	4.21659	200316
CA4	PPM1G+	1.3619	4.38731	762
TAP1	PPM1G+	1.33918	4.52146	6890
TNNI3	PPM1G+	1.32862	6.39168	7137
PARP14	PPM1G+	1.29455	5.2886	54625
APOBEC3D	PPM1G+	1.29444	6.21917	140564
IFI35	PPM1G+	1.28533	4.84751	3430
ADM	PPM1G+	1.27903	4.21294	133
PSMB8	PPM1G+	1.26202	4.43207	5696
YPEL1	PPM1G+	1.2605	4.11484	29799
HIST2H2AC	PPM1G+	1.25738	4.97603	8338
BST2	PPM1G+	1.24624	5.41289	684
FCGRT	PPM1G+	1.22803	4.74966	2217
HIST1H1C	PPM1G+	1.21502	5.20039	3006
ANXA6	PPM1G+	1.21291	4.29591	309
TCTN1	PPM1G+	1.21204	4.13412	79600
STAT2	PPM1G+	1.17396	5.05662	6773
TNFSF15	PPM1G+	1.15997	4.40212	9966
LMNTD2	PPM1G+	1.13469	4.62736	256329
RASIP1	PPM1G+	1.13119	4.17443	54922
XAF1	PPM1G+	1.12897	4.35259	54739
SP140L	PPM1G+	1.12793	7.56779	93349
NT5E	PPM1G+	1.10848	4.73212	4907
AGPAT3	PPM1G+	1.10127	7.07496	56894
TMX4	PPM1G+	1.09148	4.53944	56255
PHF11	PPM1G+	1.07892	4.92485	51131
CDH15	PPM1G+	1.06746	4.3965	1013
FAM83C	PPM1G+	1.05535	4.4139	128876
SALL4	PPM1G+	1.04785	4.59716	57167
PECR	PPM1G+	1.04052	4.13162	55825
TMEM17	PPM1G+	1.03498	4.30616	200728
SP140	PPM1G+	1.03424	6.61964	11262
DEF6	PPM1G+	1.03228	4.00095	50619
RNF150	PPM1G+	1.02328	4.10244	57484
NICN1	PPM1G+	1.02201	4.92184	84276
PARP12	PPM1G+	1.01182	5.26596	64761
B2M	PPM1G+	1.00851	4.98308	567

### Sheet: PPM1G annotations
source	term_name	term_id	adjusted_p_value	negative_log10_of_adjusted_p_value	term_size	query_size	intersection_size	effective_domain_size	intersections
GO:MF	cytidine deaminase activity	GO:0004126	2.61689e-07	6.58221	12	66	5	18098	APOBEC3G,APOBEC3B,APOBEC3C,APOBEC3F,APOBEC3D
GO:MF	deaminase activity	GO:0019239	5.32204e-05	4.27392	31	66	5	18098	APOBEC3G,APOBEC3B,APOBEC3C,APOBEC3F,APOBEC3D
GO:MF	hydrolase activity, acting on carbon-nitrogen (but not peptide) bonds, in cyclic amidines	GO:0016814	7.39229e-05	4.13122	33	66	5	18098	APOBEC3G,APOBEC3B,APOBEC3C,APOBEC3F,APOBEC3D
GO:MF	double-stranded RNA binding	GO:0003725	0.000179239	3.74657	74	35	5	18098	OAS2,IFIH1,DHX58,DDX58,OAS1
GO:MF	protein dimerization activity	GO:0046983	0.0029152	2.53533	1352	87	20	18098	ASGR1,TGFB3,APOBEC3G,STAT1,HIST1H2BD,CCL5,HIST1H2AC,HIST1H2BC,ABCG1,SP100,ASCL2,TYMP,PML,HIST1H2BK,TAP1,HIST2H2AC,BST2,ANXA6,RASIP1,CDH15
GO:MF	NAD+ ADP-ribosyltransferase activity	GO:0003950	0.00526438	2.27865	25	96	4	18098	PARP10,PARP9,PARP14,PARP12
GO:MF	transferase activity, transferring pentosyl groups	GO:0016763	0.00593539	2.22655	54	96	5	18098	PARP10,PARP9,TYMP,PARP14,PARP12
GO:MF	2'-5'-oligoadenylate synthetase activity	GO:0001730	0.00663833	2.17794	3	35	2	18098	OAS2,OAS1
GO:MF	deoxycytidine deaminase activity	GO:0047844	0.0184266	1.73455	3	58	2	18098	APOBEC3G,APOBEC3B
GO:MF	CCR5 chemokine receptor binding	GO:0031730	0.0338389	1.47058	7	30	2	18098	STAT1,CCL5
GO:MF	protein ADP-ribosylase activity	GO:1990404	0.0383148	1.41663	15	96	3	18098	PARP10,PARP14,PARP12
GO:BP	defense response to virus	GO:0051607	3.41146e-28	27.4671	240	77	27	17816	IFI44L,IFITM1,MX2,IFI6,OAS2,MX1,IFIT1,APOBEC3G,IFIH1,IFITM3,CXCL10,STAT1,DHX58,DDX58,OAS1,PARP9,TSPAN32,ISG15,PLSCR1,PML,IRF7,APOBEC3B,APOBEC3C,APOBEC3F,APOBEC3D,BST2,STAT2
GO:BP	response to virus	GO:0009615	1.52942e-27	26.8155	327	77	29	17816	IFI44L,IFITM1,MX2,IFI6,OAS2,MX1,IFIT1,IFI44,APOBEC3G,IFIH1,IFITM3,CXCL10,STAT1,DHX58,DDX58,CCL5,OAS1,PARP9,TSPAN32,ISG15,PLSCR1,PML,IRF7,APOBEC3B,APOBEC3C,APOBEC3F,APOBEC3D,BST2,STAT2
GO:BP	cellular response to type I interferon	GO:0071357	5.36479e-22	21.2704	90	81	18	17816	IFITM1,MX2,IFI6,OAS2,MX1,IFIT1,IFITM3,STAT1,OAS1,USP18,SP100,ISG15,IRF7,IFI35,PSMB8,BST2,STAT2,XAF1
GO:BP	type I interferon signaling pathway	GO:0060337	5.36479e-22	21.2704	90	81	18	17816	IFITM1,MX2,IFI6,OAS2,MX1,IFIT1,IFITM3,STAT1,OAS1,USP18,SP100,ISG15,IRF7,IFI35,PSMB8,BST2,STAT2,XAF1
GO:BP	response to type I interferon	GO:0034340	1.25808e-21	20.9003	94	81	18	17816	IFITM1,MX2,IFI6,OAS2,MX1,IFIT1,IFITM3,STAT1,OAS1,USP18,SP100,ISG15,IRF7,IFI35,PSMB8,BST2,STAT2,XAF1
GO:BP	defense response to other organism	GO:0098542	2.44485e-19	18.6117	1178	81	37	17816	IFI44L,IFITM1,MX2,IFI6,OAS2,MX1,IFIT1,APOBEC3G,IFIH1,IFITM3,CXCL10,STAT1,DHX58,CFB,DDX58,CCL5,HIST1H2BC,OAS1,USP18,PARP9,SP100,TSPAN32,ISG15,PLSCR1,PML,IRF7,APOBEC3B,HIST1H2BK,APOBEC3C,APOBEC3F,PARP14,APOBEC3D,IFI35,PSMB8,BST2,STAT2,XAF1
GO:BP	response to other organism	GO:0051707	5.13341e-19	18.2896	1507	72	38	17816	IFI44L,IFITM1,MX2,IFI6,OAS2,MX1,IFIT1,IFI44,APOBEC3G,IFIH1,IFITM3,CXCL10,STAT1,DHX58,CFB,DDX58,CCL5,HIST1H2BC,OAS1,USP18,PARP9,SP100,TSPAN32,ISG15,TH,PLSCR1,PML,IRF7,APOBEC3B,HIST1H2BK,APOBEC3C,APOBEC3F,PARP14,APOBEC3D,IFI35,ADM,PSMB8,BST2
GO:BP	response to external biotic stimulus	GO:0043207	5.38033e-19	18.2692	1509	72	38	17816	IFI44L,IFITM1,MX2,IFI6,OAS2,MX1,IFIT1,IFI44,APOBEC3G,IFIH1,IFITM3,CXCL10,STAT1,DHX58,CFB,DDX58,CCL5,HIST1H2BC,OAS1,USP18,PARP9,SP100,TSPAN32,ISG15,TH,PLSCR1,PML,IRF7,APOBEC3B,HIST1H2BK,APOBEC3C,APOBEC3F,PARP14,APOBEC3D,IFI35,ADM,PSMB8,BST2
GO:BP	response to biotic stimulus	GO:0009607	8.98002e-19	18.0467	1531	72	38	17816	IFI44L,IFITM1,MX2,IFI6,OAS2,MX1,IFIT1,IFI44,APOBEC3G,IFIH1,IFITM3,CXCL10,STAT1,DHX58,CFB,DDX58,CCL5,HIST1H2BC,OAS1,USP18,PARP9,SP100,TSPAN32,ISG15,TH,PLSCR1,PML,IRF7,APOBEC3B,HIST1H2BK,APOBEC3C,APOBEC3F,PARP14,APOBEC3D,IFI35,ADM,PSMB8,BST2
GO:BP	innate immune response	GO:0045087	1.27346e-18	17.895	985	81	34	17816	IFITM1,MX2,IFI6,OAS2,MX1,IFIT1,APOBEC3G,IFIH1,IFITM3,STAT1,DHX58,CFB,DDX58,CCL5,HIST1H2BC,OAS1,USP18,PARP9,SP100,ISG15,PLSCR1,PML,IRF7,APOBEC3B,HIST1H2BK,APOBEC3C,APOBEC3F,PARP14,APOBEC3D,IFI35,PSMB8,BST2,STAT2,XAF1
GO:BP	negative regulation of viral process	GO:0048525	1.76501e-18	17.7533	100	72	16	17816	IFITM1,MX1,IFIT1,APOBEC3G,IFITM3,STAT1,CCL5,OAS1,PARP10,ISG15,PLSCR1,PML,APOBEC3C,APOBEC3F,APOBEC3D,BST2
GO:BP	negative regulation of viral genome replication	GO:0045071	2.43238e-18	17.614	60	72	14	17816	IFITM1,MX1,IFIT1,APOBEC3G,IFITM3,CCL5,OAS1,PARP10,ISG15,PLSCR1,APOBEC3C,APOBEC3F,APOBEC3D,BST2
GO:BP	negative regulation of viral life cycle	GO:1903901	9.24679e-18	17.034	86	72	15	17816	IFITM1,MX1,IFIT1,APOBEC3G,IFITM3,CCL5,OAS1,PARP10,ISG15,PLSCR1,PML,APOBEC3C,APOBEC3F,APOBEC3D,BST2
GO:BP	defense response	GO:0006952	5.02996e-17	16.2984	1726	83	41	17816	IFI44L,IFITM1,MX2,IFI6,OAS2,MX1,IFIT1,AGT,APOBEC3G,IFIH1,IFITM3,CXCL10,STAT1,DHX58,CFB,DDX58,CCL5,HIST1H2BC,OAS1,USP18,PARP9,SP100,TSPAN32,ISG15,PLSCR1,PML,IRF7,APOBEC3B,HIST1H2BK,APOBEC3C,APOBEC3F,TAP1,PARP14,APOBEC3D,IFI35,ADM,PSMB8,BST2,STAT2,XAF1,NT5E
GO:BP	immune response	GO:0006955	6.16787e-16	15.2099	2259	81	44	17816	IFI44L,IFITM1,MX2,IFI6,OAS2,MX1,IFIT1,METTL7A,TGFB3,IFI44,APOBEC3G,LAMP3,IFIH1,IFITM3,CXCL10,STAT1,DHX58,CFB,DDX58,CCL5,HIST1H2BC,OAS1,USP18,PARP9,SP100,ISG15,RORC,PLSCR1,PML,IRF7,APOBEC3B,HIST1H2BK,APOBEC3C,APOBEC3F,TAP1,PARP14,APOBEC3D,IFI35,PSMB8,BST2,FCGRT,STAT2,TNFSF15,XAF1
GO:BP	multi-organism process	GO:0051704	1.1021e-15	14.9578	3028	69	45	17816	IFI44L,IFITM1,MX2,SELENOP,IFI6,OAS2,MX1,ASGR1,IFIT1,TGFB3,AGT,IFI44,APOBEC3G,LAMP3,IFIH1,IFITM3,CXCL10,STAT1,DHX58,CFB,DDX58,CCL5,SP110,HIST1H2BC,OAS1,USP18,PARP10,PARP9,SP100,TSPAN32,ISG15,TH,PLSCR1,PML,IRF7,APOBEC3B,HIST1H2BK,APOBEC3C,APOBEC3F,TAP1,PARP14,APOBEC3D,IFI35,ADM,PSMB8
GO:BP	negative regulation of multi-organism process	GO:0043901	1.4079e-15	14.8514	224	72	18	17816	IFITM1,MX1,IFIT1,APOBEC3G,IFITM3,STAT1,DHX58,CCL5,OAS1,PARP10,ISG15,PLSCR1,PML,APOBEC3C,APOBEC3F,PARP14,APOBEC3D,BST2
GO:BP	regulation of viral life cycle	GO:1903900	1.54823e-15	14.8102	150	72	16	17816	IFITM1,MX1,IFIT1,APOBEC3G,LAMP3,IFITM3,CCL5,OAS1,PARP10,ISG15,PLSCR1,PML,APOBEC3C,APOBEC3F,APOBEC3D,BST2
GO:BP	regulation of viral genome replication	GO:0045069	3.50272e-15	14.4556	97	72	14	17816	IFITM1,MX1,IFIT1,APOBEC3G,IFITM3,CCL5,OAS1,PARP10,ISG15,PLSCR1,APOBEC3C,APOBEC3F,APOBEC3D,BST2
GO:BP	regulation of viral process	GO:0050792	9.39663e-15	14.027	206	72	17	17816	IFITM1,MX1,IFIT1,APOBEC3G,LAMP3,IFITM3,STAT1,CCL5,OAS1,PARP10,ISG15,PLSCR1,PML,APOBEC3C,APOBEC3F,APOBEC3D,BST2
GO:BP	regulation of multi-organism process	GO:0043900	1.54157e-14	13.812	764	72	26	17816	IFITM1,MX1,IFIT1,APOBEC3G,LAMP3,IFIH1,IFITM3,STAT1,DHX58,DDX58,CCL5,OAS1,USP18,PARP10,PARP9,TSPAN32,ISG15,PLSCR1,PML,IRF7,APOBEC3C,APOBEC3F,PARP14,APOBEC3D,PSMB8,BST2
GO:BP	viral process	GO:0016032	5.62995e-14	13.2495	823	77	27	17816	IFITM1,MX1,ASGR1,IFIT1,APOBEC3G,LAMP3,IFIH1,IFITM3,STAT1,DHX58,DDX58,CCL5,SP110,OAS1,PARP10,SP100,ISG15,PLSCR1,PML,IRF7,APOBEC3C,APOBEC3F,TAP1,APOBEC3D,PSMB8,BST2,STAT2
GO:BP	regulation of symbiosis, encompassing mutualism through parasitism	GO:0043903	8.20681e-14	13.0858	234	72	17	17816	IFITM1,MX1,IFIT1,APOBEC3G,LAMP3,IFITM3,STAT1,CCL5,OAS1,PARP10,ISG15,PLSCR1,PML,APOBEC3C,APOBEC3F,APOBEC3D,BST2
GO:BP	interspecies interaction between organisms	GO:0044419	1.2263e-13	12.9114	933	77	28	17816	IFITM1,MX1,ASGR1,IFIT1,APOBEC3G,LAMP3,IFIH1,IFITM3,STAT1,DHX58,DDX58,CCL5,SP110,OAS1,PARP10,SP100,ISG15,PLSCR1,PML,IRF7,HIST1H2BK,APOBEC3C,APOBEC3F,TAP1,APOBEC3D,PSMB8,BST2,STAT2
GO:BP	viral genome replication	GO:0019079	1.2545e-13	12.9015	124	72	14	17816	IFITM1,MX1,IFIT1,APOBEC3G,IFITM3,CCL5,OAS1,PARP10,ISG15,PLSCR1,APOBEC3C,APOBEC3F,APOBEC3D,BST2
GO:BP	immune effector process	GO:0002252	2.04842e-13	12.6886	1266	61	28	17816	IFI44L,IFITM1,MX2,IFI6,OAS2,MX1,IFIT1,METTL7A,TGFB3,APOBEC3G,IFIH1,IFITM3,CXCL10,STAT1,DHX58,CFB,DDX58,OAS1,PARP9,TSPAN32,ISG15,RORC,PLSCR1,PML,IRF7,APOBEC3B,APOBEC3C,APOBEC3F
GO:BP	symbiont process	GO:0044403	3.55943e-13	12.4486	886	77	27	17816	IFITM1,MX1,ASGR1,IFIT1,APOBEC3G,LAMP3,IFIH1,IFITM3,STAT1,DHX58,DDX58,CCL5,SP110,OAS1,PARP10,SP100,ISG15,PLSCR1,PML,IRF7,APOBEC3C,APOBEC3F,TAP1,APOBEC3D,PSMB8,BST2,STAT2
GO:BP	response to external stimulus	GO:0009605	3.86321e-12	11.4131	2842	69	40	17816	IFI44L,IFITM1,MX2,IFI6,OAS2,MX1,ASGR1,IFIT1,AGT,IFI44,APOBEC3G,IFIH1,IFITM3,CXCL10,STAT1,DHX58,CFB,DDX58,CCL5,HIST1H2BC,OAS1,USP18,PARP9,SP100,TYMP,TSPAN32,ISG15,TH,PLSCR1,PML,IRF7,APOBEC3B,HIST1H2BK,APOBEC3C,APOBEC3F,PARP14,APOBEC3D,IFI35,ADM,PSMB8
GO:BP	cytokine-mediated signaling pathway	GO:0019221	1.01459e-11	10.9937	790	81	25	17816	IFITM1,MX2,IFI6,OAS2,MX1,IFIT1,IFITM3,CXCL10,STAT1,CCL5,OAS1,USP18,PARP9,SP100,ISG15,RORC,PML,IRF7,PARP14,IFI35,PSMB8,BST2,STAT2,TNFSF15,XAF1
GO:BP	immune system process	GO:0002376	4.13007e-11	10.384	3177	78	44	17816	IFI44L,IFITM1,MX2,IFI6,OAS2,MX1,IFIT1,METTL7A,TGFB3,IFI44,APOBEC3G,LAMP3,IFIH1,IFITM3,CXCL10,STAT1,DHX58,CFB,DDX58,CCL5,HIST1H2BC,OAS1,USP18,PARP9,SP100,TSPAN32,ISG15,RORC,PLSCR1,PML,IRF7,APOBEC3B,HIST1H2BK,APOBEC3C,APOBEC3F,TAP1,PARP14,APOBEC3D,IFI35,PSMB8,BST2,FCGRT,STAT2,TNFSF15
GO:BP	response to cytokine	GO:0034097	4.74972e-11	10.3233	1207	81	29	17816	IFITM1,MX2,IFI6,OAS2,MX1,IFIT1,LAMP3,IFIH1,IFITM3,CXCL10,STAT1,DDX58,CCL5,OAS1,USP18,PARP9,SP100,ISG15,RORC,PLSCR1,PML,IRF7,PARP14,IFI35,PSMB8,BST2,STAT2,TNFSF15,XAF1
GO:BP	viral life cycle	GO:0019058	4.307e-10	9.36582	330	72	16	17816	IFITM1,MX1,IFIT1,APOBEC3G,LAMP3,IFITM3,CCL5,OAS1,PARP10,ISG15,PLSCR1,PML,APOBEC3C,APOBEC3F,APOBEC3D,BST2
GO:BP	response to stress	GO:0006950	5.82525e-10	9.23469	4033	69	44	17816	IFI44L,IFITM1,MX2,SELENOP,IFI6,OAS2,MX1,IFIT1,UBE2L6,TGFB3,AGT,APOBEC3G,IFIH1,IFITM3,CXCL10,STAT1,DHX58,CFB,UBA7,DDX58,CCL5,HIST1H2BC,OAS1,USP18,PARP10,PARP9,SP100,ASCL2,TSPAN32,ISG15,TH,PLSCR1,PML,IRF7,APOBEC3B,HIST1H2BK,APOBEC3C,APOBEC3F,TAP1,PARP14,APOBEC3D,IFI35,ADM,PSMB8
GO:BP	pyrimidine nucleoside catabolic process	GO:0046135	1.69825e-08	7.77	23	83	7	17816	APOBEC3G,TYMP,APOBEC3B,APOBEC3C,APOBEC3F,APOBEC3D,NT5E
GO:BP	cellular response to cytokine stimulus	GO:0071345	2.18669e-08	7.66021	1114	81	25	17816	IFITM1,MX2,IFI6,OAS2,MX1,IFIT1,IFITM3,CXCL10,STAT1,CCL5,OAS1,USP18,PARP9,SP100,ISG15,RORC,PML,IRF7,PARP14,IFI35,PSMB8,BST2,STAT2,TNFSF15,XAF1
GO:BP	response to interferon-gamma	GO:0034341	3.64318e-08	7.43852	195	72	12	17816	IFITM1,OAS2,IFITM3,STAT1,CCL5,OAS1,PARP9,SP100,PML,IRF7,PARP14,BST2
GO:BP	regulation of defense response to virus	GO:0050688	2.1096e-07	6.6758	71	61	8	17816	IFIT1,APOBEC3G,STAT1,DHX58,DDX58,PARP9,TSPAN32,APOBEC3F
GO:BP	nucleoside catabolic process	GO:0009164	2.25441e-07	6.64697	32	83	7	17816	APOBEC3G,TYMP,APOBEC3B,APOBEC3C,APOBEC3F,APOBEC3D,NT5E
GO:BP	pyrimidine nucleoside metabolic process	GO:0006213	5.50815e-07	6.25899	36	83	7	17816	APOBEC3G,TYMP,APOBEC3B,APOBEC3C,APOBEC3F,APOBEC3D,NT5E
GO:BP	pyrimidine-containing compound catabolic process	GO:0072529	8.26531e-07	6.08274	38	83	7	17816	APOBEC3G,TYMP,APOBEC3B,APOBEC3C,APOBEC3F,APOBEC3D,NT5E
GO:BP	cytidine metabolic process	GO:0046087	9.28174e-07	6.03237	12	66	5	17816	APOBEC3G,APOBEC3B,APOBEC3C,APOBEC3F,APOBEC3D
GO:BP	cytidine catabolic process	GO:0006216	9.28174e-07	6.03237	12	66	5	17816	APOBEC3G,APOBEC3B,APOBEC3C,APOBEC3F,APOBEC3D
GO:BP	cytidine to uridine editing	GO:0016554	9.28174e-07	6.03237	12	66	5	17816	APOBEC3G,APOBEC3B,APOBEC3C,APOBEC3F,APOBEC3D
GO:BP	cytidine deamination	GO:0009972	9.28174e-07	6.03237	12	66	5	17816	APOBEC3G,APOBEC3B,APOBEC3C,APOBEC3F,APOBEC3D
GO:BP	regulation of response to biotic stimulus	GO:0002831	1.42139e-06	5.84729	506	69	15	17816	IFIT1,APOBEC3G,IFIH1,STAT1,DHX58,DDX58,CCL5,USP18,PARP9,TSPAN32,PLSCR1,IRF7,APOBEC3F,PARP14,PSMB8
GO:BP	glycosyl compound catabolic process	GO:1901658	1.45597e-06	5.83685	41	83	7	17816	APOBEC3G,TYMP,APOBEC3B,APOBEC3C,APOBEC3F,APOBEC3D,NT5E
GO:BP	pyrimidine ribonucleoside catabolic process	GO:0046133	1.50398e-06	5.82276	13	66	5	17816	APOBEC3G,APOBEC3B,APOBEC3C,APOBEC3F,APOBEC3D
GO:BP	interferon-gamma-mediated signaling pathway	GO:0060333	1.70615e-06	5.76798	86	65	8	17816	OAS2,STAT1,OAS1,PARP9,SP100,PML,IRF7,PARP14
GO:BP	pyrimidine ribonucleoside metabolic process	GO:0046131	2.33285e-06	5.63211	14	66	5	17816	APOBEC3G,APOBEC3B,APOBEC3C,APOBEC3F,APOBEC3D
GO:BP	negative regulation of type I interferon production	GO:0032480	4.11195e-06	5.38595	44	49	6	17816	UBE2L6,IFIH1,DHX58,UBA7,DDX58,ISG15
GO:BP	nucleobase-containing small molecule catabolic process	GO:0034656	5.39911e-06	5.26768	49	83	7	17816	APOBEC3G,TYMP,APOBEC3B,APOBEC3C,APOBEC3F,APOBEC3D,NT5E
GO:BP	response to interferon-beta	GO:0035456	6.39349e-06	5.19426	29	81	6	17816	IFITM1,IFITM3,STAT1,PLSCR1,BST2,XAF1
GO:BP	regulation of type I interferon production	GO:0032479	9.21919e-06	5.03531	126	55	8	17816	UBE2L6,IFIH1,STAT1,DHX58,UBA7,DDX58,ISG15,IRF7
GO:BP	type I interferon production	GO:0032606	9.81583e-06	5.00807	127	55	8	17816	UBE2L6,IFIH1,STAT1,DHX58,UBA7,DDX58,ISG15,IRF7
GO:BP	base conversion or substitution editing	GO:0016553	1.77591e-05	4.75058	20	66	5	17816	APOBEC3G,APOBEC3B,APOBEC3C,APOBEC3F,APOBEC3D
GO:BP	response to interferon-alpha	GO:0035455	2.05804e-05	4.68655	21	22	4	17816	IFITM1,MX2,LAMP3,IFITM3
GO:BP	ribonucleoside catabolic process	GO:0042454	2.32424e-05	4.63372	21	66	5	17816	APOBEC3G,APOBEC3B,APOBEC3C,APOBEC3F,APOBEC3D
GO:BP	cellular response to interferon-gamma	GO:0071346	2.76142e-05	4.55887	175	65	9	17816	OAS2,STAT1,CCL5,OAS1,PARP9,SP100,PML,IRF7,PARP14
GO:BP	negative regulation of transposition	GO:0010529	3.82145e-05	4.41777	23	66	5	17816	APOBEC3G,APOBEC3B,APOBEC3C,APOBEC3F,APOBEC3D
GO:BP	regulation of transposition	GO:0010528	3.82145e-05	4.41777	23	66	5	17816	APOBEC3G,APOBEC3B,APOBEC3C,APOBEC3F,APOBEC3D
GO:BP	DNA cytosine deamination	GO:0070383	4.26805e-05	4.36977	9	66	4	17816	APOBEC3G,APOBEC3C,APOBEC3F,APOBEC3D
GO:BP	pyrimidine-containing compound metabolic process	GO:0072527	4.55025e-05	4.34196	100	84	8	17816	APOBEC3G,TYMP,APOBEC3B,APOBEC3C,APOBEC3F,APOBEC3D,NT5E,AGPAT3
GO:BP	positive regulation of defense response to virus by host	GO:0002230	4.95487e-05	4.30497	26	61	5	17816	APOBEC3G,STAT1,DDX58,PARP9,APOBEC3F
GO:BP	regulation of defense response	GO:0031347	7.1726e-05	4.14432	783	69	16	17816	IFIT1,AGT,APOBEC3G,IFIH1,STAT1,DHX58,DDX58,CCL5,USP18,PARP9,TSPAN32,PLSCR1,IRF7,APOBEC3F,PARP14,PSMB8
GO:BP	DNA demethylation	GO:0080111	7.40676e-05	4.13037	26	66	5	17816	APOBEC3G,APOBEC3B,APOBEC3C,APOBEC3F,APOBEC3D
GO:BP	transposition	GO:0032196	0.000110032	3.95848	28	66	5	17816	APOBEC3G,APOBEC3B,APOBEC3C,APOBEC3F,APOBEC3D
GO:BP	DNA dealkylation	GO:0035510	0.000222895	3.6519	32	66	5	17816	APOBEC3G,APOBEC3B,APOBEC3C,APOBEC3F,APOBEC3D
GO:BP	DNA deamination	GO:0045006	0.00023951	3.62068	13	66	4	17816	APOBEC3G,APOBEC3C,APOBEC3F,APOBEC3D
GO:BP	regulation of defense response to virus by host	GO:0050691	0.000319005	3.4962	37	61	5	17816	APOBEC3G,STAT1,DDX58,PARP9,APOBEC3F
GO:BP	glycosyl compound metabolic process	GO:1901657	0.000322558	3.49139	130	83	8	17816	APOBEC3G,TYMP,TH,APOBEC3B,APOBEC3C,APOBEC3F,APOBEC3D,NT5E
GO:BP	negative regulation of single stranded viral RNA replication via double stranded DNA intermediate	GO:0045869	0.00033438	3.47576	14	66	4	17816	APOBEC3G,APOBEC3C,APOBEC3F,APOBEC3D
GO:BP	regulation of response to cytokine stimulus	GO:0060759	0.000526939	3.27824	178	65	8	17816	IFIH1,STAT1,DDX58,CCL5,USP18,PARP9,IRF7,PARP14
GO:BP	ISG15-protein conjugation	GO:0032020	0.000777521	3.10929	6	49	3	17816	UBE2L6,UBA7,ISG15
GO:BP	regulation of single stranded viral RNA replication via double stranded DNA intermediate	GO:0045091	0.000788412	3.10325	17	66	4	17816	APOBEC3G,APOBEC3C,APOBEC3F,APOBEC3D
GO:BP	single stranded viral RNA replication via double stranded DNA intermediate	GO:0039692	0.00101085	2.99531	18	66	4	17816	APOBEC3G,APOBEC3C,APOBEC3F,APOBEC3D
GO:BP	nucleoside metabolic process	GO:0009116	0.00123779	2.90735	106	83	7	17816	APOBEC3G,TYMP,APOBEC3B,APOBEC3C,APOBEC3F,APOBEC3D,NT5E
GO:BP	regulation of response to external stimulus	GO:0032101	0.00132985	2.8762	1098	69	17	17816	IFIT1,AGT,APOBEC3G,IFIH1,CXCL10,STAT1,DHX58,DDX58,CCL5,USP18,PARP9,TSPAN32,PLSCR1,IRF7,APOBEC3F,PARP14,PSMB8
GO:BP	positive regulation of interferon-alpha production	GO:0032727	0.00137799	2.86075	23	55	4	17816	IFIH1,STAT1,DDX58,IRF7
GO:BP	cellular response to virus	GO:0098586	0.00144019	2.84158	55	55	5	17816	IFI6,IFIH1,DHX58,DDX58,IRF7
GO:BP	regulation of innate immune response	GO:0045088	0.00184928	2.733	440	69	11	17816	IFIH1,STAT1,DHX58,DDX58,CCL5,USP18,PARP9,PLSCR1,IRF7,PARP14,PSMB8
GO:BP	response to organic substance	GO:0010033	0.0019669	2.70622	3321	81	34	17816	IFITM1,MX2,IFI6,OAS2,MX1,IFIT1,TGFB3,AGT,LAMP3,IFIH1,IFITM3,CXCL10,STAT1,DDX58,CCL5,OAS1,USP18,PARP9,ABCG1,SP100,ISG15,RORC,TH,PLSCR1,PML,IRF7,PARP14,IFI35,ADM,PSMB8,BST2,STAT2,TNFSF15,XAF1
GO:BP	ribonucleoside metabolic process	GO:0009119	0.00225859	2.64616	73	83	6	17816	APOBEC3G,APOBEC3B,APOBEC3C,APOBEC3F,APOBEC3D,NT5E
GO:BP	regulation of immune system process	GO:0002682	0.00251969	2.59865	1645	72	21	17816	IFITM1,IFIT1,TGFB3,APOBEC3G,IFIH1,CXCL10,STAT1,DHX58,CFB,DDX58,CCL5,USP18,PARP9,TSPAN32,ISG15,PLSCR1,IRF7,APOBEC3F,PARP14,PSMB8,BST2
GO:BP	cellular response to organic substance	GO:0071310	0.00259271	2.58625	2720	81	30	17816	IFITM1,MX2,IFI6,OAS2,MX1,IFIT1,TGFB3,AGT,IFIH1,IFITM3,CXCL10,STAT1,DDX58,CCL5,OAS1,USP18,PARP9,SP100,ISG15,RORC,TH,PML,IRF7,PARP14,IFI35,PSMB8,BST2,STAT2,TNFSF15,XAF1
GO:BP	cytoplasmic pattern recognition receptor signaling pathway in response to virus	GO:0039528	0.00270616	2.56765	27	55	4	17816	IFIH1,DHX58,DDX58,IRF7
GO:BP	dynamin family protein polymerization involved in membrane fission	GO:0003373	0.00272076	2.56531	4	9	2	17816	MX2,MX1
GO:BP	dynamin family protein polymerization involved in mitochondrial fission	GO:0003374	0.00272076	2.56531	4	9	2	17816	MX2,MX1
GO:BP	positive regulation of response to cytokine stimulus	GO:0060760	0.00334047	2.47619	55	65	5	17816	IFIH1,DDX58,PARP9,IRF7,PARP14
GO:BP	regulation of immune effector process	GO:0002697	0.00341568	2.46652	448	72	11	17816	IFIT1,TGFB3,APOBEC3G,STAT1,DHX58,CFB,DDX58,PARP9,TSPAN32,APOBEC3F,BST2
GO:BP	regulation of interferon-alpha production	GO:0032647	0.0036456	2.43823	29	55	4	17816	IFIH1,STAT1,DDX58,IRF7
GO:BP	negative regulation of cytokine production	GO:0001818	0.00414087	2.38291	284	72	9	17816	UBE2L6,TGFB3,IFIH1,DHX58,UBA7,DDX58,ISG15,PML,BST2
GO:BP	interferon-alpha production	GO:0032607	0.00480757	2.31807	31	55	4	17816	IFIH1,STAT1,DDX58,IRF7
GO:BP	cellular response to exogenous dsRNA	GO:0071360	0.00558468	2.253	18	28	3	17816	IFIT1,IFIH1,DDX58
GO:BP	MDA-5 signaling pathway	GO:0039530	0.00657998	2.18178	10	55	3	17816	IFIH1,DHX58,IRF7
GO:BP	positive regulation of type I interferon production	GO:0032481	0.00882102	2.05448	79	55	5	17816	IFIH1,STAT1,DHX58,DDX58,IRF7
GO:BP	demethylation	GO:0070988	0.0104116	1.98248	68	66	5	17816	APOBEC3G,APOBEC3B,APOBEC3C,APOBEC3F,APOBEC3D
GO:BP	viral RNA genome replication	GO:0039694	0.011425	1.94214	32	66	4	17816	APOBEC3G,APOBEC3C,APOBEC3F,APOBEC3D
GO:BP	negative regulation of biological process	GO:0048519	0.0119617	1.92221	5519	75	42	17816	IFITM1,IFI6,MX1,IFIT1,UBE2L6,TGFB3,AGT,APOBEC3G,LAMP3,IFIH1,IFITM3,CXCL10,STAT1,DHX58,UBA7,DDX58,CCL5,HIST1H2AC,OAS1,PARP10,PARP9,HELZ2,ABCG1,SP100,ASCL2,TSPAN32,ISG15,RORC,PPM1G,PLSCR1,PML,IRF7,APOBEC3B,APOBEC3C,APOBEC3F,PARP14,APOBEC3D,ADM,PSMB8,BST2,HIST1H1C,ANXA6
GO:BP	cellular response to dsRNA	GO:0071359	0.012057	1.91876	23	28	3	17816	IFIT1,IFIH1,DDX58
GO:BP	type III interferon production	GO:0034343	0.0142776	1.84535	3	28	2	17816	IFIH1,DDX58
GO:BP	regulation of type III interferon production	GO:0034344	0.0142776	1.84535	3	28	2	17816	IFIH1,DDX58
GO:BP	regulation of cytokine production	GO:0001817	0.0172675	1.76277	707	55	11	17816	UBE2L6,TGFB3,AGT,IFIH1,STAT1,DHX58,UBA7,DDX58,ISG15,PML,IRF7
GO:BP	membrane fission	GO:0090148	0.0248946	1.60389	11	9	2	17816	MX2,MX1
GO:BP	multi-organism cellular process	GO:0044764	0.0285953	1.5437	48	55	4	17816	IFIH1,DHX58,DDX58,IRF7
GO:BP	response to stimulus	GO:0050896	0.0336984	1.47239	9313	81	61	17816	IFI44L,IFITM1,MX2,SELENOP,IFI6,OAS2,MX1,ASGR1,IFIT1,METTL7A,UBE2L6,TGFB3,AGT,IFI44,APOBEC3G,LAMP3,IFIH1,IFITM3,CXCL10,STAT1,DHX58,CFB,UBA7,DDX58,CCL5,HIST1H2BC,OAS1,USP18,PARP10,PARP9,ABCG1,SP100,ASCL2,TYMP,TSPAN32,ISG15,RORC,TH,PLSCR1,PML,IRF7,SCNN1D,APOBEC3B,HIST1H2BK,APOBEC3C,APOBEC3F,TAP1,TNNI3,PARP14,APOBEC3D,IFI35,ADM,PSMB8,BST2,FCGRT,ANXA6,TCTN1,STAT2,TNFSF15,RASIP1,XAF1
GO:BP	cytokine production	GO:0001816	0.036732	1.43496	779	28	8	17816	UBE2L6,TGFB3,AGT,IFIH1,STAT1,DHX58,UBA7,DDX58
GO:BP	cell surface receptor signaling pathway	GO:0007166	0.0474987	1.32332	3131	81	30	17816	IFITM1,MX2,IFI6,OAS2,MX1,IFIT1,TGFB3,AGT,IFITM3,CXCL10,STAT1,CCL5,OAS1,USP18,PARP9,SP100,TSPAN32,ISG15,RORC,PLSCR1,PML,IRF7,PARP14,IFI35,PSMB8,BST2,TCTN1,STAT2,TNFSF15,XAF1
GO:BP	regulation of interferon-beta secretion	GO:0035547	0.0474993	1.32331	5	28	2	17816	IFIH1,DDX58
GO:BP	interferon-beta secretion	GO:0035546	0.0474993	1.32331	5	28	2	17816	IFIH1,DDX58
GO:BP	positive regulation of interferon-beta secretion	GO:0035549	0.0474993	1.32331	5	28	2	17816	IFIH1,DDX58
GO:BP	protein mono-ADP-ribosylation	GO:0140289	0.0484907	1.31434	11	96	3	17816	PARP10,PARP14,PARP12
GO:CC	nucleosome	GO:0000786	0.00171398	2.76599	112	74	6	18797	HIST1H2BD,HIST1H2AC,HIST1H2BC,HIST1H2BK,HIST2H2AC,HIST1H1C
GO:CC	DNA packaging complex	GO:0044815	0.00255283	2.59298	120	74	6	18797	HIST1H2BD,HIST1H2AC,HIST1H2BC,HIST1H2BK,HIST2H2AC,HIST1H1C
GO:CC	apolipoprotein B mRNA editing enzyme complex	GO:0030895	0.0102015	1.99134	3	61	2	18797	APOBEC3G,APOBEC3F
KEGG	Influenza A	KEGG:05164	1.57837e-05	4.80179	164	55	10	7590	OAS2,MX1,IFIH1,CXCL10,STAT1,DDX58,CCL5,OAS1,PML,IRF7
KEGG	Hepatitis C	KEGG:05160	0.000397971	3.40015	155	35	7	7590	OAS2,MX1,IFIT1,CXCL10,STAT1,DDX58,OAS1
KEGG	RIG-I-like receptor signaling pathway	KEGG:04622	0.000743581	3.12867	70	55	6	7590	IFIH1,CXCL10,DHX58,DDX58,ISG15,IRF7
KEGG	Measles	KEGG:05162	0.00252042	2.59853	138	35	6	7590	OAS2,MX1,IFIH1,STAT1,DDX58,OAS1
KEGG	Epstein-Barr virus infection	KEGG:05169	0.0115523	1.93733	197	77	9	7590	OAS2,CXCL10,STAT1,DDX58,OAS1,ISG15,IRF7,TAP1,STAT2
REAC	Interferon alpha/beta signaling	REAC:R-HSA-909733	7.45907e-18	17.1273	66	81	16	10526	IFITM1,MX2,IFI6,OAS2,MX1,IFIT1,IFITM3,OAS1,USP18,ISG15,IRF7,IFI35,PSMB8,BST2,STAT2,XAF1
REAC	Interferon Signaling	REAC:R-HSA-913531	8.93296e-18	17.049	192	81	22	10526	IFITM1,MX2,IFI6,OAS2,MX1,IFIT1,UBE2L6,IFITM3,STAT1,UBA7,DDX58,OAS1,USP18,SP100,ISG15,PML,IRF7,IFI35,PSMB8,BST2,STAT2,XAF1
REAC	Antiviral mechanism by IFN-stimulated genes	REAC:R-HSA-1169410	1.78913e-11	10.7474	79	49	11	10526	MX2,OAS2,MX1,IFIT1,UBE2L6,STAT1,UBA7,DDX58,OAS1,USP18,ISG15
REAC	Cytokine Signaling in Immune system	REAC:R-HSA-1280215	1.04255e-09	8.9819	680	81	26	10526	IFITM1,MX2,IFI6,OAS2,MX1,IFIT1,UBE2L6,IFITM3,CXCL10,STAT1,UBA7,DDX58,CCL5,OAS1,USP18,SP100,ISG15,RORC,PML,IRF7,IFI35,PSMB8,BST2,STAT2,TNFSF15,XAF1
REAC	ISG15 antiviral mechanism	REAC:R-HSA-1169408	1.05919e-08	7.97503	71	49	9	10526	MX2,MX1,IFIT1,UBE2L6,STAT1,UBA7,DDX58,USP18,ISG15
REAC	DDX58/IFIH1-mediated induction of interferon-alpha/beta	REAC:R-HSA-168928	5.31043e-05	4.27487	78	55	7	10526	UBE2L6,IFIH1,DHX58,UBA7,DDX58,ISG15,IRF7
REAC	Negative regulators of DDX58/IFIH1 signaling	REAC:R-HSA-936440	0.000166323	3.77905	34	49	5	10526	UBE2L6,IFIH1,UBA7,DDX58,ISG15
REAC	OAS antiviral response	REAC:R-HSA-8983711	0.00104133	2.98241	9	35	3	10526	OAS2,DDX58,OAS1
REAC	Immune System	REAC:R-HSA-168256	0.00232222	2.6341	2034	30	17	10526	IFITM1,MX2,IFI6,OAS2,MX1,IFIT1,METTL7A,UBE2L6,IFIH1,IFITM3,CXCL10,STAT1,DHX58,CFB,UBA7,DDX58,CCL5
REAC	Ub-specific processing proteases	REAC:R-HSA-5689880	0.00604745	2.21843	221	71	9	10526	IFIH1,DDX58,HIST1H2BD,HIST1H2AC,HIST1H2BC,USP18,HIST1H2BK,PSMB8,HIST2H2AC
REAC	DNA Damage/Telomere Stress Induced Senescence	REAC:R-HSA-2559586	0.00730346	2.13647	80	74	6	10526	HIST1H2BD,HIST1H2AC,HIST1H2BC,HIST1H2BK,HIST2H2AC,HIST1H1C
REAC	Packaging Of Telomere Ends	REAC:R-HSA-171306	0.00917786	2.03726	52	71	5	10526	HIST1H2BD,HIST1H2AC,HIST1H2BC,HIST1H2BK,HIST2H2AC
REAC	TRAF3-dependent IRF activation pathway	REAC:R-HSA-918233	0.0176039	1.75439	14	55	3	10526	IFIH1,DDX58,IRF7
REAC	RNA Polymerase I Promoter Opening	REAC:R-HSA-73728	0.023436	1.63012	63	71	5	10526	HIST1H2BD,HIST1H2AC,HIST1H2BC,HIST1H2BK,HIST2H2AC
REAC	Amyloid fiber formation	REAC:R-HSA-977225	0.0234473	1.62991	109	97	7	10526	UBE2L6,HIST1H2BD,HIST1H2AC,HIST1H2BC,HIST1H2BK,HIST2H2AC,B2M
REAC	DNA methylation	REAC:R-HSA-5334118	0.0272547	1.56456	65	71	5	10526	HIST1H2BD,HIST1H2AC,HIST1H2BC,HIST1H2BK,HIST2H2AC
REAC	Interferon gamma signaling	REAC:R-HSA-877300	0.0304846	1.51592	86	55	5	10526	OAS2,OAS1,SP100,PML,IRF7
REAC	Activated PKN1 stimulates transcription of AR (androgen receptor) regulated genes KLK2 and KLK3	REAC:R-HSA-5625886	0.031536	1.50119	67	71	5	10526	HIST1H2BD,HIST1H2AC,HIST1H2BC,HIST1H2BK,HIST2H2AC
REAC	SIRT1 negatively regulates rRNA expression	REAC:R-HSA-427359	0.0338618	1.47029	68	71	5	10526	HIST1H2BD,HIST1H2AC,HIST1H2BC,HIST1H2BK,HIST2H2AC
REAC	Nicotinate metabolism	REAC:R-HSA-196807	0.0358817	1.44513	31	83	4	10526	PARP10,PARP9,PARP14,NT5E
REAC	PRC2 methylates histones and DNA	REAC:R-HSA-212300	0.0475361	1.32298	73	71	5	10526	HIST1H2BD,HIST1H2AC,HIST1H2BC,HIST1H2BK,HIST2H2AC
REAC	Nucleosome assembly	REAC:R-HSA-774815	0.0475361	1.32298	73	71	5	10526	HIST1H2BD,HIST1H2AC,HIST1H2BC,HIST1H2BK,HIST2H2AC
REAC	Condensation of Prophase Chromosomes	REAC:R-HSA-2299718	0.0475361	1.32298	73	71	5	10526	HIST1H2BD,HIST1H2AC,HIST1H2BC,HIST1H2BK,HIST2H2AC
REAC	Deposition of new CENPA-containing nucleosomes at the centromere	REAC:R-HSA-606279	0.0475361	1.32298	73	71	5	10526	HIST1H2BD,HIST1H2AC,HIST1H2BC,HIST1H2BK,HIST2H2AC
WP	The human immune response to tuberculosis	WP:WP4197	3.13094e-10	9.50433	23	77	9	6207	IFITM1,MX1,IFIT1,STAT1,OAS1,TAP1,IFI35,PSMB8,STAT2
WP	Type II interferon signaling (IFNG)	WP:WP619	2.67793e-05	4.5722	37	77	7	6207	IFI6,CXCL10,STAT1,OAS1,ISG15,TAP1,STAT2
WP	RIG-I-like Receptor Signaling	WP:WP3865	0.00129766	2.88684	60	55	6	6207	IFIH1,CXCL10,DHX58,DDX58,ISG15,IRF7
WP	Interactions between immune cells and microRNAs in tumor microenvironment	WP:WP4559	0.0314622	1.50221	28	30	3	6207	TGFB3,CXCL10,CCL5

### Sheet: SATB1
HIT	ORF	Fold Change (log(2))	Z-value	gene ID
C15orf48	SATB1+	5.33976	10.9622	84419
S100A9	SATB1+	4.38904	9.61738	6280
PARM1	SATB1+	4.31222	8.84073	25849
GAS6	SATB1+	4.2654	9.86096	2621
EPSTI1	SATB1+	4.16616	5.45704	94240
C10orf99	SATB1+	3.73538	10.1994	387695
SLC51B	SATB1+	3.72784	9.73778	123264
PIGR	SATB1+	3.66201	9.25046	5284
PRSS1	SATB1+	3.66183	6.80607	5644
PRSS3P2	SATB1+	3.56077	7.4691	154754
H19	SATB1+	3.53921	9.18531	283120
IGFL2	SATB1+	3.49923	9.17501	147920
TCEA3	SATB1+	3.49874	5.2372	6920
ADGRG7	SATB1+	3.47494	9.2064	84873
AGT	SATB1+	3.42435	8.55454	183
CGNL1	SATB1+	3.4002	5.69983	84952
RBP2	SATB1+	3.36785	8.59695	5948
ALOX5AP	SATB1+	3.34522	7.8472	241
CYP27A1	SATB1+	3.33571	9.56773	1593
CDX1	SATB1+	3.26564	5.43175	1044
UGT2A3	SATB1+	3.12735	8.64515	79799
SORBS2	SATB1+	2.98235	5.87288	8470
CPVL	SATB1+	2.97433	5.45875	54504
NUPR1	SATB1+	2.96209	4.43014	26471
GDPD5	SATB1+	2.95605	6.2954	81544
C4BPA	SATB1+	2.94409	6.42953	722
IYD	SATB1+	2.93267	6.49318	389434
HEPH	SATB1+	2.92049	5.37958	9843
APOBEC3G	SATB1+	2.8776	6.53095	60489
NDNF	SATB1+	2.84908	8.60511	79625
AXL	SATB1+	2.83257	4.80424	558
SPTLC3	SATB1+	2.82882	7.79087	55304
LEFTY1	SATB1+	2.82194	6.33888	10637
RNASE1	SATB1+	2.78465	5.95546	6035
PDZD3	SATB1+	2.78054	5.09911	79849
ALDH5A1	SATB1+	2.73957	6.10588	7915
ACACB	SATB1+	2.72146	6.36243	32
ERP27	SATB1+	2.6953	7.39116	121506
FOLR1	SATB1+	2.69418	6.56856	2348
CD99	SATB1+	2.69052	7.54182	4267
SPEF2	SATB1+	2.68729	5.04901	79925
DEPTOR	SATB1+	2.68183	5.43194	64798
FGFBP1	SATB1+	2.67863	4.75836	9982
RETREG1	SATB1+	2.67534	5.25667	54463
ECI2	SATB1+	2.67363	6.09012	10455
PPP1R14D	SATB1+	2.6582	6.77324	54866
P3H2	SATB1+	2.63048	8.48864	55214
ACOX2	SATB1+	2.62174	6.03941	8309
CYP24A1	SATB1+	2.61687	6.6816	1591
IL1R1	SATB1+	2.60466	5.56225	3554
RNASE4	SATB1+	2.60065	4.30055	6038
FCMR	SATB1+	2.59715	6.95521	9214
SLCO2B1	SATB1+	2.58923	6.25766	11309
CHST13	SATB1+	2.56379	5.39999	166012
ENPP5	SATB1+	2.51059	5.60874	59084
CST1	SATB1+	2.5015	5.22822	1469
CLU	SATB1+	2.50032	8.11529	1191
CXCL11	SATB1+	2.50008	5.27899	6373
CLDN11	SATB1+	2.48947	5.21565	5010
ANKRD1	SATB1+	2.47834	5.25461	27063
CD74	SATB1+	2.46148	5.20694	972
NAV2	SATB1+	2.44163	5.50952	89797
SERPINA3	SATB1+	2.4352	4.36908	12
ANKRD29	SATB1+	2.41319	4.88557	147463
SYNPO	SATB1+	2.41258	7.13263	11346
SLPI	SATB1+	2.36163	5.86787	6590
CDHR4	SATB1+	2.34164	4.12216	389118
ARSE	SATB1+	2.32946	5.31337	415
PDZK1IP1	SATB1+	2.3086	4.8705	10158
TEX11	SATB1+	2.29896	6.36608	56159
AOC1	SATB1+	2.268	7.07328	26
ST6GAL1	SATB1+	2.24985	6.7944	6480
SLC39A5	SATB1+	2.24609	4.79894	283375
CD14	SATB1+	2.22126	6.48003	929
PLBD1	SATB1+	2.21241	6.38989	79887
ST3GAL5	SATB1+	2.20978	6.56767	8869
G0S2	SATB1+	2.20076	5.53368	50486
IHH	SATB1+	2.17368	5.18	3549
DDC	SATB1+	2.16978	6.32908	1644
BTBD11	SATB1+	2.16515	5.60822	121551
ST6GALNAC1	SATB1+	2.16198	4.26005	55808
SLC15A3	SATB1+	2.15722	4.67257	51296
IFIT1	SATB1+	2.12905	4.71028	3434
DEFB1	SATB1+	2.12257	4.9985	1672
MDK	SATB1+	2.10888	4.20099	4192
CKMT1A	SATB1+	2.1066	9.52332	548596
MR1	SATB1+	2.07803	4.72906	3140
RARRES2	SATB1+	2.05757	6.77134	5919
UBA7	SATB1+	2.05209	4.02474	7318
RCBTB2	SATB1+	2.02505	6.69301	1102
BEAN1	SATB1+	1.99419	4.95178	146227
EPHX2	SATB1+	1.98962	4.81652	2053
ABCC6P2	SATB1+	1.98488	5.83164	730013
TINAG	SATB1+	1.97821	5.8672	27283
SOCS1	SATB1+	1.97391	13.3689	8651
SERPINE1	SATB1+	1.97059	5.99124	5054
CKMT1B	SATB1+	1.96634	7.0714	1159
NEURL3	SATB1+	1.94006	4.07294	93082
UPK3A	SATB1+	1.93055	4.26473	7380
IFIT3	SATB1+	1.93042	4.25568	3437
CLIC5	SATB1+	1.92653	4.24979	53405
PLAU	SATB1+	1.92623	4.89262	5328
SPINK5	SATB1+	1.91958	4.66745	11005
GCKR	SATB1+	1.91622	4.97115	2646
LUM	SATB1+	1.91159	4.14615	4060
PRSS2	SATB1+	1.91074	6.88147	5645
IL20RB	SATB1+	1.90881	5.11007	53833
KCNMB4	SATB1+	1.90468	7.45478	27345
ABCC6	SATB1+	1.85606	5.65259	368
GAMT	SATB1+	1.82034	4.48508	2593
ADRB2	SATB1+	1.81745	4.84948	154
MX2	SATB1+	1.80747	4.618	4600
PHGR1	SATB1+	1.80148	5.24147	644844
GALNT10	SATB1+	1.79438	9.54263	55568
EPHB2	SATB1+	1.78111	4.74408	2048
GPX8	SATB1+	1.77763	4.736	493869
HAS2-AS1	SATB1+	1.77346	5.42516	594842
IRF8	SATB1+	1.77097	5.00257	3394
TNFRSF6B	SATB1+	1.75925	4.69246	8771
MEIS3P1	SATB1+	1.75132	4.75102	4213
BMP2	SATB1+	1.7483	4.55799	650
SYT12	SATB1+	1.73336	8.75128	91683
IL18R1	SATB1+	1.7268	5.1185	8809
PLEKHA4	SATB1+	1.72152	4.57353	57664
ZNF362	SATB1+	1.71271	4.40213	149076
AIF1L	SATB1+	1.71258	6.90187	83543
CEBPA	SATB1+	1.7116	9.16474	1050
WNT11	SATB1+	1.70989	4.63891	7481
SLC2A12	SATB1+	1.70876	5.29373	154091
IL6ST	SATB1+	1.70619	10.146	3572
PRKACB	SATB1+	1.69729	5.0683	5567
ACPP	SATB1+	1.67349	4.09147	55
GNA14	SATB1+	1.66725	4.5791	9630
CDCA7	SATB1+	1.6662	4.01188	83879
CLIC3	SATB1+	1.66432	4.57701	9022
NFE2	SATB1+	1.65255	4.82842	4778
RIIAD1	SATB1+	1.64906	5.53193	284485
SRPK3	SATB1+	1.64788	4.27652	26576
LPAR6	SATB1+	1.63882	5.41454	10161
ANG	SATB1+	1.63265	4.28443	283
EVA1C	SATB1+	1.62888	8.41282	59271
APOBEC3F	SATB1+	1.62209	4.92171	200316
THNSL2	SATB1+	1.61714	4.1155	55258
FAM3D	SATB1+	1.61182	7.11513	131177
FGFR3	SATB1+	1.58055	5.51896	2261
OVGP1	SATB1+	1.58007	6.09067	5016
FUT2	SATB1+	1.57361	5.89166	2524
BBOF1	SATB1+	1.56633	4.12996	80127
CAST	SATB1+	1.54465	6.20511	831
RORC	SATB1+	1.5331	5.38067	6097
APOBEC3C	SATB1+	1.53248	4.61554	27350
LAMC2	SATB1+	1.52882	4.62483	3918
MMP24	SATB1+	1.5216	7.98796	10893
LTBP1	SATB1+	1.51411	5.8605	4052
WFDC2	SATB1+	1.50671	5.53608	10406
ATP6V1B1	SATB1+	1.4975	4.684	525
RARRES1	SATB1+	1.48202	4.74641	5918
LAMA3	SATB1+	1.4817	4.51685	3909
DBP	SATB1+	1.47982	4.61966	1628
PLSCR1	SATB1+	1.47288	6.82219	5359
PLAC8	SATB1+	1.46729	5.2862	51316
TBXAS1	SATB1+	1.46206	5.70901	6916
KLF4	SATB1+	1.46067	4.57194	9314
FLRT3	SATB1+	1.45659	9.37863	23767
FBLN7	SATB1+	1.45566	4.55976	129804
SQOR	SATB1+	1.45333	4.64271	58472
IL1R2	SATB1+	1.45261	5.26541	7850
JDP2	SATB1+	1.45037	4.01303	122953
PLSCR4	SATB1+	1.44768	5.03191	57088
MPP1	SATB1+	1.44055	4.74252	4354
MAGED2	SATB1+	1.44041	4.48938	10916
CD163L1	SATB1+	1.43594	4.40469	283316
CEMIP	SATB1+	1.42963	4.79992	57214
TACSTD2	SATB1+	1.4278	7.50835	4070
NPNT	SATB1+	1.4208	4.41092	255743
CKB	SATB1+	1.41419	5.23327	1152
FCAMR	SATB1+	1.41321	5.37666	83953
CKM	SATB1+	1.40746	5.25116	1158
PML	SATB1+	1.40722	4.43145	5371
NME4	SATB1+	1.40504	4.05098	4833
LGALS3	SATB1+	1.40308	7.48091	3958
PON3	SATB1+	1.40189	5.89531	5446
HIST1H2AC	SATB1+	1.4007	4.18615	8334
ARHGDIB	SATB1+	1.39882	10.3832	397
IDH1	SATB1+	1.39071	4.71464	3417
TAPBPL	SATB1+	1.38839	4.61168	55080
UNC93A	SATB1+	1.38626	5.18273	54346
CTSL	SATB1+	1.36693	5.13757	1514
CDH3	SATB1+	1.35923	5.34734	1001
SMPDL3A	SATB1+	1.34843	6.45975	10924
CFD	SATB1+	1.34834	6.25815	1675
AMT	SATB1+	1.34233	4.12609	275
SOWAHA	SATB1+	1.33202	4.31876	134548
ZG16B	SATB1+	1.33152	5.13478	124220
FNDC4	SATB1+	1.32971	5.02141	64838
HPGD	SATB1+	1.3292	5.81425	3248
CEBPA-DT	SATB1+	1.32805	4.45526	80054
PLEKHF1	SATB1+	1.32144	5.53262	79156
IGFBP4	SATB1+	1.32123	7.36385	3487
ALDH2	SATB1+	1.3201	5.92592	217
PAQR8	SATB1+	1.30363	4.75176	85315
TPD52L1	SATB1+	1.30335	7.84652	7164
NAAA	SATB1+	1.28819	4.94958	27163
IL20RA	SATB1+	1.26541	7.57304	53832
TCEAL1	SATB1+	1.25948	5.67997	9338
CHST4	SATB1+	1.23897	4.73451	10164
SNTB1	SATB1+	1.23693	8.2931	6641
MTSS1	SATB1+	1.23471	4.65416	9788
APOBEC3D	SATB1+	1.23333	4.67636	140564
RHOU	SATB1+	1.23126	4.45271	58480
FAM213A	SATB1+	1.22837	4.85621	84293
ATP10B	SATB1+	1.21374	4.83446	23120
YBX2	SATB1+	1.21157	5.6018	51087
SGSH	SATB1+	1.21152	4.97568	6448
ZCCHC24	SATB1+	1.20899	4.53319	219654
CALCOCO2	SATB1+	1.20481	4.59477	10241
GSDMB	SATB1+	1.18938	4.8626	55876
IFI35	SATB1+	1.18895	5.49181	3430
C1QTNF12	SATB1+	1.18877	6.44307	388581
PSMB8	SATB1+	1.18547	4.20926	5696
GLRX	SATB1+	1.18427	6.49805	2745
CCDC69	SATB1+	1.18344	5.00417	26112
B2M	SATB1+	1.18052	5.83301	567
SLC16A4	SATB1+	1.16437	4.47359	9122
LIPG	SATB1+	1.15696	5.70624	9388
HLA-C	SATB1+	1.1566	5.66979	3107
LMCD1	SATB1+	1.15513	6.81081	29995
CTSV	SATB1+	1.1502	6.44469	1515
TMSB4X	SATB1+	1.14937	6.82671	7114
SUSD1	SATB1+	1.14565	8.90337	64420
TNFRSF18	SATB1+	1.1456	4.14268	8784
C3	SATB1+	1.13819	5.62633	718
B4GALT4	SATB1+	1.13562	6.09892	8702
PHF11	SATB1+	1.12755	6.30359	51131
TNFSF15	SATB1+	1.12386	4.26508	9966
ANKRA2	SATB1+	1.12351	4.46945	57763
HMGN3	SATB1+	1.12318	5.48983	9324
MPZL2	SATB1+	1.11416	5.56606	10205
PDE5A	SATB1+	1.11103	5.98216	8654
ISYNA1	SATB1+	1.10618	4.10096	51477
SLC2A13	SATB1+	1.10439	5.27756	114134
EPAS1	SATB1+	1.10262	5.7457	2034
TNFAIP3	SATB1+	1.09759	4.22467	7128
CYP2S1	SATB1+	1.08799	4.57553	29785
FCGRT	SATB1+	1.08643	4.20201	2217
AGMAT	SATB1+	1.08043	4.25669	79814
PDLIM1	SATB1+	1.0704	9.38949	9124
NEDD9	SATB1+	1.06902	4.64117	4739
ADPRH	SATB1+	1.06885	5.61575	141
PKIG	SATB1+	1.06248	4.4891	11142
AHRR	SATB1+	1.046	5.24037	57491
PRCP	SATB1+	1.04548	5.70638	5547
PROS1	SATB1+	1.04342	4.82528	5627
PLPP3	SATB1+	1.04298	6.57203	8613
NTN4	SATB1+	1.03982	5.781	59277
VAV1	SATB1+	1.03693	4.12988	7409
EVL	SATB1+	1.03273	4.66508	51466
NT5E	SATB1+	1.03032	5.38697	4907
PRM2	SATB1+	1.02575	5.96871	5620
DHX58	SATB1+	1.02421	4.67618	79132
TRIP6	SATB1+	1.02305	5.41195	7205
SORL1	SATB1+	1.02183	5.0384	6653
PHGDH	SATB1+	1.01111	6.05552	26227
PRSS36	SATB1+	1.01048	8.14101	146547
HOTAIR	SATB1+	1.00923	5.78472	100124700
TSC22D1	SATB1+	1.00918	4.5323	8848
EEPD1	SATB1+	1.00674	5.56527	80820
ZNF613	SATB1+	1.0044	5.61991	79898
TNS3	SATB1+	1.00256	6.93937	64759
UBASH3B	SATB1+	1.0006	5.40105	84959

### Sheet: SATB1 annotations
source	term_name	term_id	adjusted_p_value	negative_log10_of_adjusted_p_value	term_size	query_size	intersection_size	effective_domain_size	intersections
GO:MF	creatine kinase activity	GO:0004111	5.4896e-05	4.26046	6	177	4	18098	CKMT1A,CKMT1B,CKB,CKM
GO:MF	phosphotransferase activity, nitrogenous group as acceptor	GO:0016775	0.000127111	3.89582	7	177	4	18098	CKMT1A,CKMT1B,CKB,CKM
GO:MF	sulfur compound binding	GO:1901681	0.000835914	3.07784	240	164	12	18098	NDNF,ACACB,FGFBP1,ECI2,CXCL11,NAV2,AOC1,MDK,ANG,EVA1C,LAMC2,FBLN7
GO:MF	heparin binding	GO:0008201	0.000893141	3.04908	161	164	10	18098	NDNF,FGFBP1,CXCL11,NAV2,AOC1,MDK,ANG,EVA1C,LAMC2,FBLN7
GO:MF	cytidine deaminase activity	GO:0004126	0.00327991	2.48414	12	208	4	18098	APOBEC3G,APOBEC3F,APOBEC3C,APOBEC3D
GO:MF	arachidonic acid binding	GO:0050544	0.00348365	2.45797	5	17	2	18098	S100A9,ALOX5AP
GO:MF	glycosaminoglycan binding	GO:0005539	0.00459709	2.33752	226	172	11	18098	NDNF,FGFBP1,CXCL11,NAV2,AOC1,MDK,ANG,EVA1C,LAMC2,FBLN7,CEMIP
GO:MF	icosatetraenoic acid binding	GO:0050543	0.00522259	2.28211	6	17	2	18098	S100A9,ALOX5AP
GO:MF	icosanoid binding	GO:0050542	0.00522259	2.28211	6	17	2	18098	S100A9,ALOX5AP
GO:MF	carboxylic acid binding	GO:0031406	0.00553169	2.25714	202	47	6	18098	S100A9,ALOX5AP,ACACB,FOLR1,P3H2,ACOX2
GO:MF	endopeptidase inhibitor activity	GO:0004866	0.00734723	2.13388	173	154	9	18098	GAS6,AGT,CST1,SERPINA3,SLPI,SERPINE1,SPINK5,CAST,WFDC2
GO:MF	organic acid binding	GO:0043177	0.00767235	2.11507	214	47	6	18098	S100A9,ALOX5AP,ACACB,FOLR1,P3H2,ACOX2
GO:MF	ribonuclease A activity	GO:0004522	0.00941249	2.0263	3	50	2	18098	RNASE1,RNASE4
GO:MF	endopeptidase regulator activity	GO:0061135	0.010067	1.9971	180	154	9	18098	GAS6,AGT,CST1,SERPINA3,SLPI,SERPINE1,SPINK5,CAST,WFDC2
GO:MF	peptidase inhibitor activity	GO:0030414	0.010067	1.9971	180	154	9	18098	GAS6,AGT,CST1,SERPINA3,SLPI,SERPINE1,SPINK5,CAST,WFDC2
GO:MF	interleukin-1 receptor activity	GO:0004908	0.0108477	1.96466	7	166	3	18098	IL1R1,IL18R1,IL1R2
GO:MF	vitamin binding	GO:0019842	0.0111177	1.95398	139	46	5	18098	RBP2,SPTLC3,ACACB,FOLR1,P3H2
GO:MF	monocarboxylic acid binding	GO:0033293	0.0114039	1.94295	67	47	4	18098	S100A9,ALOX5AP,ACACB,ACOX2
GO:MF	fatty acid derivative binding	GO:1901567	0.0158193	1.80081	27	44	3	18098	S100A9,ALOX5AP,ECI2
GO:MF	signaling receptor binding	GO:0005102	0.0165862	1.78025	1652	235	41	18098	S100A9,GAS6,C10ORF99,IGFL2,AGT,LEFTY1,ECI2,ACOX2,IL1R1,CLU,CXCL11,CD74,IHH,DEFB1,MDK,RARRES2,EPHX2,SOCS1,SERPINE1,EPHB2,BMP2,WNT11,IL6ST,GNA14,ANG,THNSL2,FAM3D,LAMA3,PLSCR1,FLRT3,PLSCR4,NPNT,LGALS3,IDH1,IGFBP4,MTSS1,C1QTNF12,C3,TNFSF15,ANKRA2,HMGN3
GO:MF	CD4 receptor binding	GO:0042609	0.0178664	1.74796	8	168	3	18098	CD74,PLSCR1,PLSCR4
GO:MF	cofactor binding	GO:0048037	0.0221284	1.65505	510	48	8	18098	CYP27A1,IYD,SPTLC3,ACACB,ECI2,P3H2,ACOX2,CYP24A1
GO:MF	enzyme inhibitor activity	GO:0004857	0.0226643	1.64466	374	103	10	18098	GAS6,AGT,PPP1R14D,CST1,SERPINA3,SLPI,SOCS1,SERPINE1,SPINK5,GCKR
GO:MF	long-chain fatty acid binding	GO:0036041	0.0315439	1.50108	14	17	2	18098	S100A9,ALOX5AP
GO:MF	coenzyme binding	GO:0050662	0.0385048	1.41449	290	199	12	18098	IYD,SPTLC3,ACACB,ECI2,P3H2,ACOX2,DDC,THNSL2,SQOR,IDH1,HPGD,ALDH2
GO:MF	cytokine binding	GO:0019955	0.0415195	1.38175	128	203	8	18098	IL1R1,CD74,IL20RB,IL18R1,IL6ST,LTBP1,IL1R2,IL20RA
GO:MF	peptidase regulator activity	GO:0061134	0.0429749	1.36678	217	154	9	18098	GAS6,AGT,CST1,SERPINA3,SLPI,SERPINE1,SPINK5,CAST,WFDC2
GO:MF	sialyltransferase activity	GO:0008373	0.0438848	1.35769	21	80	3	18098	ST6GAL1,ST3GAL5,ST6GALNAC1
GO:MF	fatty acid binding	GO:0005504	0.0463705	1.33376	36	47	3	18098	S100A9,ALOX5AP,ACOX2
GO:MF	cytokine receptor activity	GO:0004896	0.0494303	1.30601	98	203	7	18098	IL1R1,CD74,IL20RB,IL18R1,IL6ST,IL1R2,IL20RA
GO:BP	defense response	GO:0006952	2.10912e-08	7.6759	1726	258	62	17816	S100A9,C10ORF99,AGT,ALOX5AP,NUPR1,C4BPA,APOBEC3G,AXL,IL1R1,FCMR,CLU,CXCL11,CD74,SERPINA3,SLPI,CD14,IFIT1,DEFB1,MDK,MR1,RARRES2,EPHX2,SOCS1,SERPINE1,IFIT3,SPINK5,IL20RB,MX2,IRF8,BMP2,IL18R1,CEBPA,IL6ST,PRKACB,APOBEC3F,APOBEC3C,PLSCR1,PLAC8,KLF4,IL1R2,PML,LGALS3,CTSL,CFD,FNDC4,IGFBP4,CHST4,APOBEC3D,CALCOCO2,IFI35,C1QTNF12,PSMB8,B2M,HLA-C,TMSB4X,C3,TNFAIP3,PRCP,VAV1,EVL,NT5E,DHX58
GO:BP	small molecule metabolic process	GO:0044281	4.22503e-06	5.37417	1989	261	63	17816	PRSS1,RBP2,ALOX5AP,CYP27A1,UGT2A3,NUPR1,IYD,APOBEC3G,NDNF,PDZD3,ALDH5A1,ACACB,FOLR1,ECI2,ACOX2,CYP24A1,CHST13,CD74,ST6GAL1,DDC,CKMT1A,EPHX2,CKMT1B,GCKR,LUM,GAMT,BMP2,CEBPA,ACPP,APOBEC3F,THNSL2,FUT2,RORC,APOBEC3C,ATP6V1B1,TBXAS1,MPP1,CEMIP,CKB,CKM,NME4,PON3,IDH1,SMPDL3A,AMT,HPGD,IGFBP4,ALDH2,NAAA,APOBEC3D,C1QTNF12,PSMB8,GLRX,TMSB4X,C3,B4GALT4,PDE5A,ISYNA1,CYP2S1,AGMAT,NT5E,SORL1,PHGDH
GO:BP	response to external stimulus	GO:0009605	4.91119e-06	5.30881	2842	258	79	17816	C15ORF48,S100A9,GAS6,C10ORF99,AGT,ALOX5AP,NUPR1,C4BPA,APOBEC3G,AXL,ACACB,FOLR1,CYP24A1,IL1R1,CLU,CXCL11,ANKRD1,CD74,SLPI,AOC1,SLC39A5,CD14,IHH,IFIT1,DEFB1,MDK,MR1,RARRES2,SOCS1,SERPINE1,IFIT3,PLAU,SPINK5,PRSS2,IL20RB,ADRB2,MX2,EPHB2,IRF8,BMP2,CEBPA,WNT11,IL6ST,PRKACB,APOBEC3F,APOBEC3C,MMP24,PLSCR1,PLAC8,KLF4,FLRT3,IL1R2,PLSCR4,MPP1,NPNT,PML,LGALS3,CTSL,CFD,FNDC4,HPGD,APOBEC3D,CALCOCO2,IFI35,C1QTNF12,PSMB8,B2M,LIPG,HLA-C,CTSV,TMSB4X,C3,TNFAIP3,PROS1,NTN4,VAV1,EVL,NT5E,DHX58
GO:BP	creatine metabolic process	GO:0006600	1.04168e-05	4.98227	8	177	5	17816	CKMT1A,CKMT1B,GAMT,CKB,CKM
GO:BP	inflammatory response	GO:0006954	0.000646703	3.18929	740	256	30	17816	S100A9,AGT,ALOX5AP,NUPR1,AXL,IL1R1,CLU,CXCL11,SERPINA3,CD14,RARRES2,EPHX2,SERPINE1,IL20RB,BMP2,IL18R1,CEBPA,IL6ST,PLSCR1,KLF4,IL1R2,FNDC4,IGFBP4,CHST4,C1QTNF12,TMSB4X,C3,TNFAIP3,PRCP,NT5E
GO:BP	antimicrobial humoral response	GO:0019730	0.00144949	2.83878	124	105	8	17816	S100A9,CLU,CXCL11,SLPI,DEFB1,RARRES2,SPINK5,PRSS2
GO:BP	immune response	GO:0006955	0.0016997	2.76963	2259	258	61	17816	S100A9,GAS6,PIGR,C4BPA,APOBEC3G,AXL,CD99,IL1R1,CLU,CXCL11,CD74,SERPINA3,SLPI,AOC1,ST6GAL1,CD14,IFIT1,DEFB1,MR1,RARRES2,TINAG,SOCS1,IFIT3,PLAU,SPINK5,PRSS2,IL20RB,MX2,IRF8,IL18R1,IL6ST,PRKACB,ACPP,APOBEC3F,RORC,APOBEC3C,PLSCR1,PLAC8,IL1R2,FCAMR,PML,LGALS3,IDH1,CTSL,CFD,CHST4,APOBEC3D,CALCOCO2,IFI35,PSMB8,B2M,HLA-C,C3,TNFSF15,TNFAIP3,FCGRT,PRCP,PROS1,VAV1,EVL,DHX58
GO:BP	ribonucleoside metabolic process	GO:0009119	0.00205885	2.68637	73	256	9	17816	APOBEC3G,GAMT,ACPP,APOBEC3F,APOBEC3C,MPP1,NME4,APOBEC3D,NT5E
GO:BP	lipid metabolic process	GO:0006629	0.00232366	2.63383	1412	242	42	17816	AGT,RBP2,ALOX5AP,CYP27A1,GDPD5,SPTLC3,ALDH5A1,ACACB,ECI2,ACOX2,CYP24A1,CLU,ANKRD1,CD74,SERPINA3,PLBD1,ST3GAL5,G0S2,RARRES2,EPHX2,SOCS1,BMP2,PLEKHA4,CEBPA,ANG,THNSL2,FGFR3,RORC,ATP6V1B1,PLSCR1,TBXAS1,KLF4,PON3,IDH1,SMPDL3A,HPGD,NAAA,LIPG,C3,B4GALT4,ISYNA1,CYP2S1
GO:BP	monocarboxylic acid metabolic process	GO:0032787	0.00281919	2.54988	649	202	23	17816	ALOX5AP,CYP27A1,UGT2A3,NUPR1,ALDH5A1,ACACB,ECI2,ACOX2,CD74,CKMT1A,EPHX2,CKMT1B,GCKR,GAMT,THNSL2,ATP6V1B1,TBXAS1,CKB,CKM,PON3,IDH1,HPGD,NAAA
GO:BP	oxoacid metabolic process	GO:0043436	0.00322947	2.49087	1169	244	37	17816	ALOX5AP,CYP27A1,UGT2A3,NUPR1,IYD,NDNF,ALDH5A1,ACACB,FOLR1,ECI2,ACOX2,CHST13,CD74,ST6GAL1,DDC,CKMT1A,EPHX2,CKMT1B,GCKR,LUM,GAMT,THNSL2,ATP6V1B1,TBXAS1,CEMIP,CKB,CKM,PON3,IDH1,AMT,HPGD,NAAA,PSMB8,C3,B4GALT4,CYP2S1,AGMAT
GO:BP	DNA cytosine deamination	GO:0070383	0.00452601	2.34428	9	208	4	17816	APOBEC3G,APOBEC3F,APOBEC3C,APOBEC3D
GO:BP	drug metabolic process	GO:0017144	0.00472979	2.32516	593	261	25	17816	PRSS1,AGT,CYP27A1,ALDH5A1,FOLR1,CLU,ST6GAL1,DDC,CKMT1A,EPHX2,CKMT1B,GAMT,BMP2,ACPP,OVGP1,KLF4,SQOR,CKB,CKM,AMT,ALDH2,TMSB4X,CYP2S1,NT5E,PHGDH
GO:BP	innate immune response	GO:0045087	0.00479018	2.31965	985	258	34	17816	S100A9,C4BPA,APOBEC3G,AXL,CLU,SLPI,CD14,IFIT1,DEFB1,MR1,RARRES2,SOCS1,IFIT3,MX2,IRF8,PRKACB,APOBEC3F,APOBEC3C,PLSCR1,PML,LGALS3,CTSL,CFD,APOBEC3D,CALCOCO2,IFI35,PSMB8,B2M,HLA-C,C3,TNFAIP3,VAV1,EVL,DHX58
GO:BP	organic acid metabolic process	GO:0006082	0.00480751	2.31808	1189	244	37	17816	ALOX5AP,CYP27A1,UGT2A3,NUPR1,IYD,NDNF,ALDH5A1,ACACB,FOLR1,ECI2,ACOX2,CHST13,CD74,ST6GAL1,DDC,CKMT1A,EPHX2,CKMT1B,GCKR,LUM,GAMT,THNSL2,ATP6V1B1,TBXAS1,CEMIP,CKB,CKM,PON3,IDH1,AMT,HPGD,NAAA,PSMB8,C3,B4GALT4,CYP2S1,AGMAT
GO:BP	response to other organism	GO:0051707	0.00497627	2.3031	1507	258	45	17816	C15ORF48,S100A9,C10ORF99,C4BPA,APOBEC3G,AXL,CLU,CXCL11,ANKRD1,SLPI,CD14,IFIT1,DEFB1,MR1,RARRES2,SOCS1,SERPINE1,IFIT3,SPINK5,PRSS2,MX2,IRF8,BMP2,PRKACB,APOBEC3F,APOBEC3C,PLSCR1,PLAC8,PLSCR4,PML,LGALS3,CTSL,CFD,HPGD,APOBEC3D,CALCOCO2,IFI35,PSMB8,B2M,HLA-C,C3,TNFAIP3,VAV1,EVL,DHX58
GO:BP	response to external biotic stimulus	GO:0043207	0.00515506	2.28777	1509	258	45	17816	C15ORF48,S100A9,C10ORF99,C4BPA,APOBEC3G,AXL,CLU,CXCL11,ANKRD1,SLPI,CD14,IFIT1,DEFB1,MR1,RARRES2,SOCS1,SERPINE1,IFIT3,SPINK5,PRSS2,MX2,IRF8,BMP2,PRKACB,APOBEC3F,APOBEC3C,PLSCR1,PLAC8,PLSCR4,PML,LGALS3,CTSL,CFD,HPGD,APOBEC3D,CALCOCO2,IFI35,PSMB8,B2M,HLA-C,C3,TNFAIP3,VAV1,EVL,DHX58
GO:BP	defense response to other organism	GO:0098542	0.00578941	2.23737	1178	258	38	17816	S100A9,C10ORF99,C4BPA,APOBEC3G,AXL,CLU,SLPI,CD14,IFIT1,DEFB1,MR1,RARRES2,SOCS1,SERPINE1,IFIT3,SPINK5,MX2,IRF8,PRKACB,APOBEC3F,APOBEC3C,PLSCR1,PLAC8,PML,LGALS3,CTSL,CFD,APOBEC3D,CALCOCO2,IFI35,PSMB8,B2M,HLA-C,C3,TNFAIP3,VAV1,EVL,DHX58
GO:BP	cytokine-mediated signaling pathway	GO:0019221	0.00642831	2.1919	790	254	29	17816	GAS6,AXL,IL1R1,CXCL11,CD74,IFIT1,SOCS1,IFIT3,IL20RB,MX2,IRF8,TNFRSF6B,IL18R1,CEBPA,IL6ST,RORC,IL1R2,PML,IL20RA,RHOU,IFI35,PSMB8,B2M,HLA-C,TMSB4X,TNFRSF18,TNFSF15,TNFAIP3,VAV1
GO:BP	regulation of defense response	GO:0031347	0.00738473	2.13167	783	258	29	17816	S100A9,AGT,ALOX5AP,NUPR1,APOBEC3G,IL1R1,CD14,IFIT1,SOCS1,SERPINE1,SPINK5,IL20RB,CEBPA,IL6ST,PRKACB,APOBEC3F,PLSCR1,KLF4,IL1R2,CTSL,FNDC4,C1QTNF12,PSMB8,TMSB4X,C3,TNFAIP3,VAV1,NT5E,DHX58
GO:BP	response to biotic stimulus	GO:0009607	0.00755944	2.12151	1531	258	45	17816	C15ORF48,S100A9,C10ORF99,C4BPA,APOBEC3G,AXL,CLU,CXCL11,ANKRD1,SLPI,CD14,IFIT1,DEFB1,MR1,RARRES2,SOCS1,SERPINE1,IFIT3,SPINK5,PRSS2,MX2,IRF8,BMP2,PRKACB,APOBEC3F,APOBEC3C,PLSCR1,PLAC8,PLSCR4,PML,LGALS3,CTSL,CFD,HPGD,APOBEC3D,CALCOCO2,IFI35,PSMB8,B2M,HLA-C,C3,TNFAIP3,VAV1,EVL,DHX58
GO:BP	negative regulation of multi-organism process	GO:0043901	0.0106335	1.97333	224	258	14	17816	APOBEC3G,SLPI,IFIT1,SPINK5,IRF8,APOBEC3F,OVGP1,APOBEC3C,PLSCR1,PML,ARHGDIB,APOBEC3D,TNFAIP3,DHX58
GO:BP	regulation of interferon-gamma production	GO:0032649	0.0109361	1.96114	99	122	7	17816	GAS6,AXL,IL1R1,CD14,IL20RB,IRF8,IL18R1
GO:BP	negative regulation of viral genome replication	GO:0045071	0.0127288	1.89521	60	208	7	17816	APOBEC3G,SLPI,IFIT1,APOBEC3F,APOBEC3C,PLSCR1,APOBEC3D
GO:BP	negative regulation of viral life cycle	GO:1903901	0.0152847	1.81574	86	208	8	17816	APOBEC3G,SLPI,IFIT1,APOBEC3F,APOBEC3C,PLSCR1,PML,APOBEC3D
GO:BP	cytokine production	GO:0001816	0.0154021	1.81242	779	241	27	17816	S100A9,GAS6,AGT,AXL,IL1R1,CLU,CD74,CD14,MR1,UBA7,SOCS1,SERPINE1,LUM,IL20RB,IRF8,IL18R1,WNT11,IL6ST,LTBP1,KLF4,IL1R2,PML,CDH3,B2M,TMSB4X,C3,TNFAIP3
GO:BP	response to interferon-alpha	GO:0035455	0.0163973	1.78523	21	111	4	17816	GAS6,AXL,IFIT3,MX2
GO:BP	cytidine metabolic process	GO:0046087	0.0172975	1.76202	12	208	4	17816	APOBEC3G,APOBEC3F,APOBEC3C,APOBEC3D
GO:BP	cytidine catabolic process	GO:0006216	0.0172975	1.76202	12	208	4	17816	APOBEC3G,APOBEC3F,APOBEC3C,APOBEC3D
GO:BP	cytidine deamination	GO:0009972	0.0172975	1.76202	12	208	4	17816	APOBEC3G,APOBEC3F,APOBEC3C,APOBEC3D
GO:BP	cytidine to uridine editing	GO:0016554	0.0172975	1.76202	12	208	4	17816	APOBEC3G,APOBEC3F,APOBEC3C,APOBEC3D
GO:BP	regulation of response to external stimulus	GO:0032101	0.0181736	1.74056	1098	268	36	17816	S100A9,GAS6,AGT,ALOX5AP,NUPR1,APOBEC3G,IL1R1,CD74,CD14,IFIT1,RARRES2,SOCS1,SERPINE1,PLAU,SPINK5,IL20RB,CEBPA,IL6ST,PRKACB,APOBEC3F,PLSCR1,KLF4,IL1R2,MPP1,CTSL,FNDC4,C1QTNF12,PSMB8,TMSB4X,C3,TNFAIP3,PROS1,VAV1,NT5E,DHX58,UBASH3B
GO:BP	immune system process	GO:0002376	0.0226259	1.64539	3177	258	74	17816	S100A9,GAS6,C10ORF99,PIGR,C4BPA,APOBEC3G,AXL,CD99,IL1R1,FCMR,CLU,CXCL11,CD74,SERPINA3,SLPI,AOC1,ST6GAL1,CD14,IHH,IFIT1,DEFB1,MR1,RARRES2,TINAG,SOCS1,SERPINE1,IFIT3,PLAU,SPINK5,PRSS2,IL20RB,MX2,IRF8,IL18R1,CEBPA,IL6ST,PRKACB,ACPP,NFE2,APOBEC3F,RORC,APOBEC3C,PLSCR1,PLAC8,KLF4,IL1R2,MPP1,FCAMR,PML,LGALS3,IDH1,TAPBPL,CTSL,CFD,CHST4,APOBEC3D,CALCOCO2,IFI35,PSMB8,B2M,HLA-C,CTSV,TNFRSF18,C3,TNFSF15,PDE5A,EPAS1,TNFAIP3,FCGRT,PRCP,PROS1,VAV1,EVL,DHX58
GO:BP	interferon-gamma production	GO:0032609	0.0233169	1.63233	111	122	7	17816	GAS6,AXL,IL1R1,CD14,IL20RB,IRF8,IL18R1
GO:BP	regulation of cytokine production	GO:0001817	0.0244493	1.61173	707	241	25	17816	GAS6,AGT,AXL,IL1R1,CLU,CD74,CD14,UBA7,SOCS1,SERPINE1,LUM,IL20RB,IRF8,IL18R1,WNT11,IL6ST,LTBP1,KLF4,IL1R2,PML,CDH3,B2M,TMSB4X,C3,TNFAIP3
GO:BP	pyrimidine ribonucleoside catabolic process	GO:0046133	0.0247569	1.6063	13	208	4	17816	APOBEC3G,APOBEC3F,APOBEC3C,APOBEC3D
GO:BP	DNA deamination	GO:0045006	0.0247569	1.6063	13	208	4	17816	APOBEC3G,APOBEC3F,APOBEC3C,APOBEC3D
GO:BP	carboxylic acid metabolic process	GO:0019752	0.0263431	1.57933	1080	244	33	17816	ALOX5AP,CYP27A1,UGT2A3,NUPR1,IYD,ALDH5A1,ACACB,FOLR1,ECI2,ACOX2,CD74,ST6GAL1,DDC,CKMT1A,EPHX2,CKMT1B,GCKR,GAMT,THNSL2,ATP6V1B1,TBXAS1,CEMIP,CKB,CKM,PON3,IDH1,AMT,HPGD,NAAA,PSMB8,C3,CYP2S1,AGMAT
GO:BP	immune effector process	GO:0002252	0.0303632	1.51765	1266	258	38	17816	S100A9,PIGR,C4BPA,APOBEC3G,IL1R1,CLU,CD74,SERPINA3,SLPI,AOC1,CD14,IFIT1,IFIT3,PLAU,SPINK5,PRSS2,IL20RB,MX2,IL18R1,ACPP,APOBEC3F,RORC,APOBEC3C,PLSCR1,PLAC8,PML,LGALS3,IDH1,CFD,APOBEC3D,B2M,HLA-C,C3,TNFAIP3,PRCP,PROS1,VAV1,DHX58
GO:BP	pyrimidine nucleoside catabolic process	GO:0046135	0.0334153	1.47605	23	256	5	17816	APOBEC3G,APOBEC3F,APOBEC3C,APOBEC3D,NT5E
GO:BP	negative regulation of single stranded viral RNA replication via double stranded DNA intermediate	GO:0045869	0.0343431	1.46416	14	208	4	17816	APOBEC3G,APOBEC3F,APOBEC3C,APOBEC3D
GO:BP	pyrimidine ribonucleoside metabolic process	GO:0046131	0.0343431	1.46416	14	208	4	17816	APOBEC3G,APOBEC3F,APOBEC3C,APOBEC3D
GO:BP	cell adhesion	GO:0007155	0.0350505	1.45531	1417	259	41	17816	S100A9,GAS6,NDNF,AXL,CD99,CLDN11,CD74,CDHR4,IHH,TINAG,SOCS1,SERPINE1,PLAU,SPINK5,PRSS2,IL20RB,BMP2,IL6ST,LAMC2,MMP24,LAMA3,KLF4,FLRT3,FBLN7,TACSTD2,NPNT,PML,LGALS3,ARHGDIB,CDH3,CHST4,MTSS1,TNFRSF18,MPZL2,PDE5A,PDLIM1,NEDD9,PLPP3,VAV1,NT5E,TRIP6
GO:BP	response to chemical	GO:0042221	0.0359166	1.4447	4777	255	99	17816	S100A9,GAS6,C10ORF99,PIGR,AGT,ALOX5AP,NUPR1,IYD,NDNF,AXL,LEFTY1,PDZD3,ACACB,FOLR1,FGFBP1,CYP24A1,IL1R1,CST1,CLU,CXCL11,ANKRD1,CD74,SLPI,AOC1,SLC39A5,CD14,IHH,DDC,IFIT1,DEFB1,MDK,RARRES2,EPHX2,SOCS1,SERPINE1,IFIT3,PLAU,GCKR,LUM,IL20RB,KCNMB4,ABCC6,ADRB2,MX2,EPHB2,GPX8,IRF8,TNFRSF6B,BMP2,SYT12,IL18R1,CEBPA,WNT11,IL6ST,PRKACB,ANG,FGFR3,RORC,LTBP1,ATP6V1B1,PLSCR1,TBXAS1,KLF4,FLRT3,IL1R2,PLSCR4,MPP1,NPNT,PML,LGALS3,PON3,IDH1,CTSL,CDH3,FNDC4,HPGD,PAQR8,IL20RA,RHOU,CALCOCO2,IFI35,C1QTNF12,PSMB8,B2M,LIPG,HLA-C,CTSV,TMSB4X,TNFRSF18,TNFSF15,HMGN3,EPAS1,TNFAIP3,CYP2S1,AHRR,PRCP,NTN4,VAV1,EVL
GO:BP	biological adhesion	GO:0022610	0.0393349	1.40522	1424	259	41	17816	S100A9,GAS6,NDNF,AXL,CD99,CLDN11,CD74,CDHR4,IHH,TINAG,SOCS1,SERPINE1,PLAU,SPINK5,PRSS2,IL20RB,BMP2,IL6ST,LAMC2,MMP24,LAMA3,KLF4,FLRT3,FBLN7,TACSTD2,NPNT,PML,LGALS3,ARHGDIB,CDH3,CHST4,MTSS1,TNFRSF18,MPZL2,PDE5A,PDLIM1,NEDD9,PLPP3,VAV1,NT5E,TRIP6
GO:BP	positive regulation of cytokine-mediated signaling pathway	GO:0001961	0.0421704	1.37499	48	60	4	17816	GAS6,AXL,IL1R1,CD74
GO:BP	cellular lipid metabolic process	GO:0044255	0.0444475	1.35215	1072	252	33	17816	AGT,RBP2,ALOX5AP,SPTLC3,ALDH5A1,ACACB,ECI2,ACOX2,CD74,PLBD1,ST3GAL5,RARRES2,EPHX2,SOCS1,PLEKHA4,ANG,THNSL2,FGFR3,ATP6V1B1,PLSCR1,TBXAS1,KLF4,PON3,IDH1,SMPDL3A,HPGD,NAAA,LIPG,C3,B4GALT4,ISYNA1,CYP2S1,PLPP3
GO:BP	nucleoside metabolic process	GO:0009116	0.0461434	1.33589	106	256	9	17816	APOBEC3G,GAMT,ACPP,APOBEC3F,APOBEC3C,MPP1,NME4,APOBEC3D,NT5E
GO:BP	response to cytokine	GO:0034097	0.0464157	1.33334	1207	255	36	17816	GAS6,AXL,IL1R1,CXCL11,ANKRD1,CD74,CD14,IFIT1,SOCS1,IFIT3,IL20RB,MX2,IRF8,TNFRSF6B,IL18R1,CEBPA,IL6ST,RORC,PLSCR1,KLF4,IL1R2,NPNT,PML,IL20RA,RHOU,CALCOCO2,IFI35,PSMB8,B2M,HLA-C,TMSB4X,TNFRSF18,TNFSF15,TNFAIP3,VAV1,EVL
GO:BP	negative regulation of viral process	GO:0048525	0.0466281	1.33135	100	208	8	17816	APOBEC3G,SLPI,IFIT1,APOBEC3F,APOBEC3C,PLSCR1,PML,APOBEC3D
GO:CC	extracellular region	GO:0005576	5.90772e-13	12.2286	4502	230	110	18797	S100A9,GAS6,C10ORF99,PIGR,PRSS1,IGFL2,AGT,CPVL,C4BPA,NDNF,AXL,LEFTY1,RNASE1,FOLR1,FGFBP1,P3H2,IL1R1,RNASE4,FCMR,ENPP5,CST1,CLU,CXCL11,CD74,NAV2,SERPINA3,SLPI,ARSE,PDZK1IP1,AOC1,ST6GAL1,SLC39A5,CD14,PLBD1,IHH,DDC,DEFB1,MDK,MR1,RARRES2,EPHX2,TINAG,SERPINE1,UPK3A,CLIC5,PLAU,SPINK5,LUM,PRSS2,EPHB2,TNFRSF6B,BMP2,AIF1L,WNT11,IL6ST,PRKACB,ACPP,GNA14,CLIC3,ANG,EVA1C,THNSL2,FAM3D,FGFR3,OVGP1,FUT2,LAMC2,MMP24,LTBP1,WFDC2,ATP6V1B1,RARRES1,LAMA3,PLSCR1,PLAC8,FLRT3,FBLN7,IL1R2,MAGED2,CD163L1,CEMIP,TACSTD2,NPNT,CKB,CKM,LGALS3,PON3,HIST1H2AC,ARHGDIB,IDH1,CTSL,SMPDL3A,CFD,ZG16B,FNDC4,HPGD,IGFBP4,ALDH2,NAAA,SGSH,C1QTNF12,PSMB8,GLRX,B2M,LIPG,HLA-C,CTSV,TMSB4X,TNFRSF18,C3
GO:CC	extracellular region part	GO:0044421	3.59078e-10	9.44481	3732	261	101	18797	S100A9,GAS6,C10ORF99,PIGR,PRSS1,IGFL2,AGT,CPVL,C4BPA,NDNF,AXL,LEFTY1,RNASE1,FOLR1,FGFBP1,P3H2,CST1,CLU,CXCL11,CD74,NAV2,SERPINA3,SLPI,ARSE,PDZK1IP1,AOC1,SLC39A5,CD14,PLBD1,IHH,DDC,DEFB1,MDK,MR1,RARRES2,EPHX2,TINAG,SERPINE1,UPK3A,CLIC5,PLAU,LUM,PRSS2,TNFRSF6B,BMP2,AIF1L,WNT11,IL6ST,PRKACB,ACPP,GNA14,CLIC3,ANG,THNSL2,FUT2,LAMC2,MMP24,LTBP1,WFDC2,ATP6V1B1,RARRES1,LAMA3,PLSCR1,FLRT3,TACSTD2,NPNT,CKB,CKM,LGALS3,PON3,HIST1H2AC,ARHGDIB,IDH1,CTSL,SMPDL3A,CFD,ZG16B,FNDC4,HPGD,IGFBP4,ALDH2,NAAA,SGSH,C1QTNF12,PSMB8,GLRX,B2M,LIPG,HLA-C,CTSV,C3,TNFSF15,TNFAIP3,FCGRT,ADPRH,PRCP,PROS1,NTN4,NT5E,SORL1,PHGDH
GO:CC	extracellular matrix	GO:0031012	6.71647e-10	9.17286	523	187	27	18797	S100A9,PRSS1,AGT,NDNF,P3H2,CLU,NAV2,SERPINA3,SLPI,IHH,MDK,RARRES2,TINAG,SERPINE1,LUM,PRSS2,WNT11,ANG,LAMC2,MMP24,LTBP1,LAMA3,PLSCR1,FLRT3,NPNT,LGALS3,CTSL
GO:CC	extracellular space	GO:0005615	3.86461e-09	8.41289	3534	261	95	18797	S100A9,GAS6,C10ORF99,PIGR,PRSS1,IGFL2,AGT,CPVL,C4BPA,AXL,LEFTY1,RNASE1,FOLR1,FGFBP1,CST1,CLU,CXCL11,CD74,SERPINA3,SLPI,ARSE,PDZK1IP1,AOC1,SLC39A5,CD14,PLBD1,IHH,DDC,DEFB1,MR1,RARRES2,EPHX2,TINAG,SERPINE1,UPK3A,CLIC5,PLAU,LUM,PRSS2,TNFRSF6B,BMP2,AIF1L,WNT11,IL6ST,PRKACB,ACPP,GNA14,CLIC3,ANG,THNSL2,FUT2,LAMC2,MMP24,WFDC2,ATP6V1B1,RARRES1,LAMA3,PLSCR1,FLRT3,TACSTD2,NPNT,CKB,CKM,LGALS3,PON3,HIST1H2AC,ARHGDIB,IDH1,CTSL,SMPDL3A,CFD,ZG16B,FNDC4,HPGD,IGFBP4,ALDH2,NAAA,SGSH,C1QTNF12,PSMB8,GLRX,B2M,LIPG,HLA-C,CTSV,C3,TNFSF15,TNFAIP3,FCGRT,ADPRH,PRCP,PROS1,NT5E,SORL1,PHGDH
GO:CC	collagen-containing extracellular matrix	GO:0062023	1.80246e-07	6.74413	402	187	21	18797	S100A9,PRSS1,AGT,P3H2,CLU,NAV2,SERPINA3,SLPI,MDK,RARRES2,TINAG,SERPINE1,LUM,ANG,LAMC2,LTBP1,LAMA3,PLSCR1,NPNT,LGALS3,CTSL
GO:CC	extracellular exosome	GO:0070062	1.97122e-07	6.70527	2142	261	65	18797	S100A9,GAS6,PIGR,AGT,CPVL,AXL,RNASE1,FOLR1,CLU,CD74,SERPINA3,SLPI,ARSE,PDZK1IP1,AOC1,SLC39A5,CD14,DDC,DEFB1,EPHX2,SERPINE1,UPK3A,CLIC5,PLAU,LUM,AIF1L,IL6ST,PRKACB,ACPP,GNA14,CLIC3,FUT2,MMP24,WFDC2,ATP6V1B1,RARRES1,LAMA3,PLSCR1,TACSTD2,NPNT,CKB,LGALS3,PON3,HIST1H2AC,ARHGDIB,IDH1,CTSL,SMPDL3A,CFD,ZG16B,HPGD,ALDH2,NAAA,SGSH,PSMB8,GLRX,B2M,HLA-C,C3,TNFAIP3,PRCP,PROS1,NT5E,SORL1,PHGDH
GO:CC	extracellular vesicle	GO:1903561	3.05931e-07	6.51438	2165	261	65	18797	S100A9,GAS6,PIGR,AGT,CPVL,AXL,RNASE1,FOLR1,CLU,CD74,SERPINA3,SLPI,ARSE,PDZK1IP1,AOC1,SLC39A5,CD14,DDC,DEFB1,EPHX2,SERPINE1,UPK3A,CLIC5,PLAU,LUM,AIF1L,IL6ST,PRKACB,ACPP,GNA14,CLIC3,FUT2,MMP24,WFDC2,ATP6V1B1,RARRES1,LAMA3,PLSCR1,TACSTD2,NPNT,CKB,LGALS3,PON3,HIST1H2AC,ARHGDIB,IDH1,CTSL,SMPDL3A,CFD,ZG16B,HPGD,ALDH2,NAAA,SGSH,PSMB8,GLRX,B2M,HLA-C,C3,TNFAIP3,PRCP,PROS1,NT5E,SORL1,PHGDH
GO:CC	extracellular organelle	GO:0043230	3.17731e-07	6.49794	2167	261	65	18797	S100A9,GAS6,PIGR,AGT,CPVL,AXL,RNASE1,FOLR1,CLU,CD74,SERPINA3,SLPI,ARSE,PDZK1IP1,AOC1,SLC39A5,CD14,DDC,DEFB1,EPHX2,SERPINE1,UPK3A,CLIC5,PLAU,LUM,AIF1L,IL6ST,PRKACB,ACPP,GNA14,CLIC3,FUT2,MMP24,WFDC2,ATP6V1B1,RARRES1,LAMA3,PLSCR1,TACSTD2,NPNT,CKB,LGALS3,PON3,HIST1H2AC,ARHGDIB,IDH1,CTSL,SMPDL3A,CFD,ZG16B,HPGD,ALDH2,NAAA,SGSH,PSMB8,GLRX,B2M,HLA-C,C3,TNFAIP3,PRCP,PROS1,NT5E,SORL1,PHGDH
GO:CC	vesicle	GO:0031982	1.76439e-05	4.75341	3850	230	82	18797	S100A9,PARM1,GAS6,PIGR,AGT,CPVL,IYD,AXL,RNASE1,FOLR1,CLU,CD74,SERPINA3,SLPI,ARSE,PDZK1IP1,AOC1,SLC39A5,CD14,DDC,DEFB1,RARRES2,RCBTB2,EPHX2,SOCS1,SERPINE1,UPK3A,CLIC5,PLAU,SPINK5,LUM,PRSS2,ADRB2,SYT12,AIF1L,IL6ST,PRKACB,ACPP,GNA14,CLIC3,ANG,FGFR3,OVGP1,FUT2,MMP24,WFDC2,ATP6V1B1,RARRES1,LAMA3,PLSCR1,PLAC8,MAGED2,CEMIP,TACSTD2,NPNT,CKB,PML,LGALS3,PON3,HIST1H2AC,ARHGDIB,IDH1,CTSL,SMPDL3A,CFD,ZG16B,HPGD,PLEKHF1,ALDH2,NAAA,MTSS1,ATP10B,SGSH,CALCOCO2,PSMB8,GLRX,B2M,LIPG,HLA-C,CTSV,TMSB4X,C3
GO:CC	secretory granule lumen	GO:0034774	0.000468709	3.3291	321	251	17	18797	S100A9,GAS6,CLU,SERPINA3,SLPI,AOC1,RARRES2,SERPINE1,PRSS2,PLAC8,MAGED2,IDH1,CFD,B2M,TMSB4X,C3,PROS1
GO:CC	cytoplasmic vesicle lumen	GO:0060205	0.000554734	3.25592	325	251	17	18797	S100A9,GAS6,CLU,SERPINA3,SLPI,AOC1,RARRES2,SERPINE1,PRSS2,PLAC8,MAGED2,IDH1,CFD,B2M,TMSB4X,C3,PROS1
GO:CC	vesicle lumen	GO:0031983	0.000602883	3.21977	327	251	17	18797	S100A9,GAS6,CLU,SERPINA3,SLPI,AOC1,RARRES2,SERPINE1,PRSS2,PLAC8,MAGED2,IDH1,CFD,B2M,TMSB4X,C3,PROS1
GO:CC	platelet alpha granule lumen	GO:0031093	0.000873755	3.05861	67	251	8	18797	GAS6,CLU,SERPINA3,SERPINE1,MAGED2,CFD,TMSB4X,PROS1
GO:CC	secretory granule	GO:0030141	0.00647431	2.18881	838	251	27	18797	S100A9,GAS6,PIGR,CLU,SERPINA3,SLPI,AOC1,CD14,RARRES2,RCBTB2,SERPINE1,PLAU,SPINK5,PRSS2,ACPP,PLAC8,MAGED2,LGALS3,IDH1,CFD,B2M,HLA-C,CTSV,TMSB4X,C3,PRCP,PROS1
GO:CC	secretory vesicle	GO:0099503	0.00792943	2.10076	996	251	30	18797	S100A9,GAS6,PIGR,CLU,SERPINA3,SLPI,AOC1,CD14,DDC,RARRES2,RCBTB2,SERPINE1,PLAU,SPINK5,PRSS2,SYT12,ACPP,ATP6V1B1,PLAC8,MAGED2,LGALS3,IDH1,CFD,B2M,HLA-C,CTSV,TMSB4X,C3,PRCP,PROS1
GO:CC	platelet alpha granule	GO:0031091	0.00864464	2.06325	91	251	8	18797	GAS6,CLU,SERPINA3,SERPINE1,MAGED2,CFD,TMSB4X,PROS1
GO:CC	vacuolar lumen	GO:0005775	0.0146426	1.83438	171	230	10	18797	CD74,SERPINA3,LUM,PRSS2,PLAC8,CTSL,NAAA,SGSH,CTSV,C3
GO:CC	MHC class I protein complex	GO:0042612	0.0164959	1.78262	7	224	3	18797	MR1,B2M,HLA-C
GO:CC	blood microparticle	GO:0072562	0.0317206	1.49866	143	62	5	18797	PRSS1,AGT,C4BPA,CLU,SERPINA3
GO:CC	endomembrane system	GO:0012505	0.0366929	1.43542	4456	232	80	18797	S100A9,PARM1,GAS6,PIGR,ALOX5AP,GDPD5,SPTLC3,ACACB,ERP27,FOLR1,SPEF2,RETREG1,P3H2,CHST13,CLU,CD74,SERPINA3,SYNPO,SLPI,ARSE,AOC1,ST6GAL1,CD14,ST3GAL5,DDC,ST6GALNAC1,DEFB1,MR1,RARRES2,RCBTB2,SERPINE1,UPK3A,CLIC5,PLAU,SPINK5,LUM,PRSS2,ABCC6,ADRB2,MX2,GALNT10,GPX8,SYT12,SLC2A12,ACPP,FGFR3,OVGP1,FUT2,CAST,MMP24,LTBP1,ATP6V1B1,LAMA3,PLSCR1,PLAC8,TBXAS1,FLRT3,MAGED2,CEMIP,PML,LGALS3,IDH1,TAPBPL,CTSL,CFD,FNDC4,PLEKHF1,IGFBP4,PAQR8,CHST4,RHOU,ATP10B,B2M,LIPG,HLA-C,CTSV,TMSB4X,C3,B4GALT4,PHF11
GO:CC	MHC protein complex	GO:0042611	0.0425454	1.37115	23	224	4	18797	CD74,MR1,B2M,HLA-C
GO:CC	apolipoprotein B mRNA editing enzyme complex	GO:0030895	0.0487688	1.31186	3	141	2	18797	APOBEC3G,APOBEC3F
KEGG	Arginine and proline metabolism	KEGG:00330	0.0127334	1.89505	49	244	8	7590	AOC1,CKMT1A,CKMT1B,GAMT,CKB,CKM,ALDH2,AGMAT
REAC	Creatine metabolism	REAC:R-HSA-71288	0.000216372	3.6648	11	177	5	10526	CKMT1A,CKMT1B,GAMT,CKB,CKM
REAC	Endosomal/Vacuolar pathway	REAC:R-HSA-1236977	0.0157047	1.80397	10	226	4	10526	CTSL,B2M,HLA-C,CTSV
REAC	Interferon alpha/beta signaling	REAC:R-HSA-909733	0.0294767	1.53052	66	224	8	10526	IFIT1,SOCS1,IFIT3,MX2,IRF8,IFI35,PSMB8,HLA-C
